# Machine learning reveals genes impacting oxidative stress resistance across yeasts

**DOI:** 10.1101/2024.08.14.607963

**Authors:** Katarina Aranguiz, Linda C. Horianopoulos, Logan Elkin, Kenia Segura Abá, Russell L. Wrobel, Shin-Han Shiu, Antonis Rokas, Chris Todd Hittinger

**Affiliations:** DOE Great Lakes Bioenergy Research Center, Wisconsin Energy Institute, Center for Genomic Science Innovation, J. F. Crow Institute for the Study of Evolution, Laboratory of Genetics, University of Wisconsin-Madison, Madison, WI, USA; Cell Biology, Neurology and Anatomy, Medical College of Wisconsin, Milwaukee, WI, USA; DOE Great Lakes Bioenergy Research Center, Michigan State University, East Lansing, MI, USA; Genetics and Genome Science Program, Michigan State University, East Lansing, MI, USA; Department of Plant Biology, Michigan State University, East Lansing, MI, USA; Department of Computational Mathematics, Science, and Engineering, Michigan State University, East Lansing, MI, USA; Department of Biological Sciences and Evolutionary Studies Initiative, Vanderbilt University, Nashville, TN, USA

## Abstract

Reactive oxygen species (ROS) are highly reactive molecules encountered by yeasts during routine metabolism and during interactions with other organisms, including host infection. Here, we characterized the variation in resistance to ROS across the ancient yeast subphylum Saccharomycotina and used machine learning (ML) to identify gene families whose sizes were predictive of ROS resistance. The most predictive features were enriched in gene families related to cell wall organization and included two reductase gene families. We estimated the quantitative contributions of features to each species’ classification to guide experimental validation and showed that overexpression of the old yellow enzyme (OYE) reductase increased ROS resistance in *Kluyveromyces lactis*, while *Saccharomyces cerevisiae* mutants lacking multiple mannosyltransferase-encoding genes were hypersensitive to ROS. Altogether, this work provides a framework for how ML can uncover genetic mechanisms underlying trait variation across diverse species and inform trait manipulation for clinical and biotechnological applications.

## Supplementary material for "Machine learning reveals genes impacting oxidative stress resistance across yeasts": Table S3

### Sheet: shap_matrix
Species name	assembly_full_ID_updated (Opulente et al. 2024)	OG0000006	OG0000030	OG0000173	OG0000000	OG0000446	OG0000005	OG0000150	OG0000017	OG0000086	OG0000484	OG0000042	OG0000501	OG0000020	OG0000143	OG0000490	OG0004098	OG0001663	OG0000297	OG0000008	OG0000746	OG0000058	OG0000466	OG0000755	OG0000024	OG0000054	OG0000453	OG0000004	OG0000084	OG0000310	OG0000013	OG0000383	OG0000101	OG0000794	OG0000181	OG0000108	OG0000413	OG0000063	OG0000656	OG0003566	OG0005114	OG0000302	OG0001038	OG0004233	OG0000547	OG0005246	OG0003685	OG0000889	OG0002956	OG0001088	OG0003636
Metschnikowia shivogae	yHMPu5000040935_metschnikowia_shivogae_201018	-0.0132664	-0.0334546	0.0214355	-0.0151792	-0.00506721	0.0356598	-0.00556474	-0.0130817	-0.00464197	-0.00243874	0.0195686	0.00171592	0.0402887	-0.0012519	-0.00604406	-0.0126651	-0.0137564	0.0249862	-0.0165108	-0.00807488	0.0418091	-0.00935678	0.0251141	-0.0284672	-0.00772436	-0.0067015	0.0296216	0.0249603	-0.00725166	-0.00237371	0.00671371	0.0129118	-0.0105918	-0.00694225	-0.0178705	0.0129222	-0.00305857	-0.0104926	-0.0027414	-0.0141861	-0.00143829	-0.000670342	-0.0151172	-0.0101658	-0.00677263	-0.0100813	-0.00394105	-0.000953468	-0.00730435	-0.00116708
Metschnikowia drakensbergensis	metschnikowia_drakensbergensis	-0.0116325	-0.0333545	0.0200911	-0.0160122	-0.00505824	0.0359122	-0.00550286	-0.0128788	-0.00460011	-0.00183562	0.0178922	0.00255079	0.0406469	-0.00104374	-0.00377742	-0.0132793	-0.0138836	0.0248696	-0.0185897	-0.00777917	0.0406735	-0.010217	0.024939	-0.028656	-0.00754141	-0.00651065	0.02783	0.0239762	-0.00726985	0.0196734	0.00667657	0.0121717	-0.010316	-0.00680077	-0.0182335	0.0116668	-0.00352604	-0.00976502	-0.00258286	-0.0140908	-0.000441563	-0.000715694	-0.0148762	-0.00966372	-0.00701593	-0.0107713	-0.00367321	-0.000941938	-0.0083737	-0.0010189
Metschnikowia aberdeeniae	yHMPu5000040959_metschnikowia_aberdeeniae_201018	-0.0129961	-0.0340116	0.0201136	-0.0159871	-0.00505729	0.0352855	-0.00551254	-0.0130012	-0.00460073	-0.00183248	0.0178455	0.00250937	0.0406811	-0.00107007	-0.00562088	-0.0126199	-0.0138723	0.0248702	-0.0184458	-0.00781014	0.0406237	-0.0103444	0.0249732	-0.0280527	-0.00750542	-0.00650143	0.0279609	0.0239987	-0.00738493	0.0202242	0.00673566	0.0121906	-0.0102822	-0.00681226	-0.0181301	0.011663	-0.00355337	-0.0102629	-0.00260847	-0.0146553	-0.000602233	-0.000668026	-0.0148568	-0.00965508	-0.00706879	-0.0108147	-0.00380823	-0.000943245	-0.00835142	-0.0010352
Metschnikowia proteae	yHMPu5000040937_metschnikowia_proteae_201018	-0.0120858	-0.0338652	0.0201033	-0.0155553	-0.00504414	0.035276	-0.00539115	-0.0128811	0.0110298	-0.0018302	0.0170138	0.00250677	0.0406248	-0.000627936	-0.00529166	-0.0128164	-0.0135595	0.0242156	-0.017166	-0.00784415	0.0406407	-0.0102716	0.0249144	-0.0282053	-0.00753229	-0.00650143	0.0282727	0.0239959	-0.00734	0.0199935	0.00674764	0.0116359	-0.0104188	-0.00679245	-0.0176894	0.011663	-0.00352545	-0.010177	-0.00256554	-0.0144711	-0.000567652	-0.000668026	-0.0149142	-0.00965508	-0.00678618	-0.0111657	-0.00379817	-0.000943245	-0.00834396	-0.00100271
Candida freyschussii	yHMPu5000034967_candida_freyschussii_160519	-0.0121345	-0.0312012	0.0161114	0.00660595	-0.00454118	0.0339603	0.0254034	-0.0105313	0.00821102	0.00144955	0.0342379	0.00103082	0.033241	0.00902754	-0.00224096	-0.0115884	-0.0146263	0.0217852	-0.0147141	0.000394337	-0.00577746	-0.0137715	0.0182721	0.0390385	0.0320047	-0.0080902	0.0240675	-0.00357481	-0.00741463	0.0345398	0.00532343	0.012171	-0.00992929	-0.00576956	-0.0165101	0.00788642	0.0118004	-0.0123532	-0.00273953	-0.0183284	-0.00186708	-0.000640796	-0.0136183	-0.00820243	-0.00663611	-0.0132491	-0.0026802	-0.000886287	-0.00961443	-0.00199087
Kodamaea restingae	yHMPu5000034648_candida_restingae_160519	-0.00954671	-0.0348632	0.0178353	0.0351509	-0.00409747	0.0354152	-0.00470765	-0.00907473	0.00919295	-0.00173333	0.0190804	-0.000257792	0.0372165	0.00666975	0.000568762	-0.00856327	-0.0130462	0.0246457	-0.0139508	-0.000229499	0.0377718	-0.0112061	0.0216607	-0.0314988	-0.00347814	-0.00817872	0.0293706	0.0212861	-0.00393826	-0.00819015	0.00639803	0.0137511	-0.0104628	0.0324922	-0.0169642	-0.00160778	-0.00397185	0.0120387	-0.00201775	-0.017858	-0.00206232	-0.000469616	-0.0144423	-0.00885158	-0.0076411	-0.0111965	-0.00371486	-0.000737785	-0.00745515	-0.00119012
Lachancea fermentati	yHMPu5000034695_lachancea_fermentati_201018	-0.0118422	-0.0317548	0.0135859	0.00431454	-0.00406373	0.0319239	-0.00655637	-0.0138559	0.00924192	0.00101924	0.0164844	0.00143017	0.0339919	0.00856929	-0.00329174	-0.00975004	-0.0123176	0.0202979	-0.0142307	-0.0126839	-0.00545828	-0.0138109	0.0195365	0.0206114	0.0316444	0.0336609	0.0293176	0.0216409	-0.00593118	0.0340566	0.00555131	0.012959	-0.00882191	-0.00589203	-0.0164204	-0.0014008	0.0123086	-0.0088267	-0.0022643	-0.0165983	-0.000194367	-0.000611326	-0.0144415	0.0365001	-0.00660231	-0.0131806	-0.00279347	-0.000932462	-0.0077684	-0.00101024
Wickerhamomyces hampshirensis	yHMPu5000035268_wickerhamomyces_hampshirensis_160928	-0.0129386	0.00591716	0.0154557	0.00680272	-0.00402446	0.0367269	0.000271867	-0.0112415	0.00664447	0.00131452	0.0290068	-9.42e-05	0.0333752	0.0084539	-0.00379269	-0.0104216	-0.0142782	0.0214585	-0.0158849	0.00046037	-0.00581975	-0.00233978	0.0174269	0.0444784	0.0315025	-0.00773803	0.0312801	-0.00396842	-0.00685773	0.0287773	0.0021561	0.0139988	-0.0106081	-0.00592171	-0.0168778	0.00777932	0.0122576	-0.0112291	-0.00222449	-0.0196979	-0.00208053	-0.000530623	-0.0168834	0.0378525	-0.00363307	-0.0143783	-0.00265494	-0.000926571	-0.00941017	-0.00160125
Ogataea nonfermentans	yHMPu5000034904_Ogataea_nonfermentans_SPADES	-0.019136	0.0144762	0.0140937	0.00366636	-0.00402328	0.0400334	-0.00479949	-0.0108279	0.0101422	-0.00186936	0.00451744	0.00103465	0.0408877	0.0107543	-0.00324033	-0.0119246	-0.0126366	-0.00599232	-0.0155741	-0.0144919	-0.00691618	-0.0170724	0.0235434	0.0438178	-0.00740402	-0.00691633	-0.0322791	0.0268932	-0.00657646	0.0359552	0.00589528	0.0154552	-0.0107748	-0.00670419	-0.0186808	-0.00322626	0.0159491	-0.0103436	-0.00214773	-0.0162938	-0.00216397	-0.0013981	-0.0131649	0.044049	-0.00414009	-0.0169622	-0.00354646	-0.00101371	-0.0068011	-0.00278182
Saturnispora zaruensis	yHMPu5000034615_saturnispora_zaruensis_160519	-0.00882755	0.0066407	0.0149113	0.0241065	-0.00392922	0.0400855	-0.00635863	-0.00908083	0.00996882	-0.00434756	0.0188799	0.000505392	0.0415854	0.00740941	-0.00174502	-0.0129028	-0.0135343	-0.00479605	-0.00284533	-0.0139502	-0.00718409	-0.0106711	0.0206991	-0.0172907	0.0433783	-0.00613712	-0.023937	0.0274942	-0.00709802	0.0385003	0.00672157	-0.0227619	-0.011372	-0.0067692	-0.0167863	-0.00251333	0.0214367	-0.0102604	-0.00202425	-0.0126776	-0.00305664	-0.00165621	-0.0110734	0.0403045	-0.00423054	-0.0126201	-0.00324021	-0.00105852	-0.0053897	-0.00116169
Saturnispora silvae	yHMPu5000034614_saturnispora_silvae_180604	-0.00959506	0.00704521	0.0132767	0.0235685	-0.00387487	0.041698	-0.00274606	-0.00291305	0.00915112	-0.00496998	0.000944782	0.000983717	0.0425266	0.00733955	-0.00158544	-0.0120806	-0.0123097	0.0232686	0.00291585	-0.0147554	-0.00676732	-0.0139177	0.0214645	-0.0194291	0.0407434	-0.00620348	-0.0166188	0.0266378	-0.00674772	0.0412438	0.00497213	-0.0213723	-0.0131032	-0.00684647	-0.01601	-0.00256565	0.0197945	-0.0119329	-0.00194188	-0.0139824	-0.00316846	-0.00156968	-0.0114284	0.0413853	-0.00459521	-0.0125182	-0.00382241	-0.000801399	-0.00564896	-0.00179817
Candida golubevii	yHMPu5000041862_candida_golubevii_170307	0.00541256	-0.0339673	0.0192539	0.0323748	-0.0038345	0.0360105	-0.0040434	-0.0118489	0.00729986	-0.00121631	0.0292987	6.18342e-05	0.0359107	0.00710828	-0.00166627	-0.0104842	0.0160694	0.0178207	-0.0159185	-0.00723699	0.0328579	-0.0113197	0.0164934	-0.0281012	-0.00623662	-0.00531262	0.0219968	0.0182092	-0.00565908	0.0326307	0.00666645	0.0132837	-0.0111785	-0.00591105	-0.0150408	0.00754926	0.0174086	-0.0123629	-0.00241695	-0.0153957	-0.000857885	-0.000275876	-0.0131307	-0.00839064	-0.00829224	-0.0116613	-0.0033163	-0.000688378	-0.00885974	0.000247191
Candida succiphila	yHMPu5000034906_candida_succiphila_160519	0.0275493	0.0179462	0.0222467	0.00308003	-0.0037705	0.0417467	-0.00359188	-0.00763671	0.00865815	-0.00243123	-0.00623426	0.00109017	0.039471	0.00896753	-0.00441472	-0.0107117	-0.0113482	0.0157067	0.008345	-0.000347248	-0.00690203	-0.011676	0.0204714	-0.0189525	0.0419116	-0.00582678	-0.0316729	0.027762	-0.00659404	-0.0040281	0.00489055	0.0167456	-0.0125206	-0.00583402	-0.0155454	-0.00185679	0.0224382	-0.00982984	-0.00162382	-0.017873	-0.00277817	-0.000924351	-0.0109799	0.0417535	-0.00647594	-0.0130443	-0.00543765	-0.000970449	-0.00499121	-0.00261596
Geotrichum candidum	geotrichum_candidum	0.0312583	0.0166331	0.0219474	-0.0192758	-0.00374111	0.0400679	-0.00669638	0.0234452	0.00753104	-0.00161313	-0.00223654	0.00296275	-0.00837912	0.00933335	-0.00290141	-0.0110994	-0.0157799	0.0190414	0.00517021	-0.0167252	-0.00647695	-0.0171988	-0.00193724	0.0251695	0.0402134	-0.00747483	-0.0226858	-0.00352762	-0.00588866	0.0341188	0.00480564	0.0138915	-0.00913521	-0.00571068	-0.0153641	0.00885243	-0.00402747	-0.00830327	-0.00173344	-0.0141713	0.00109206	-0.000943541	-0.00994582	0.0399494	-0.00553316	-0.00996371	0.0158315	-0.000994375	-0.00781633	-0.00269466
Clavispora lusitaniae	clavispora_lusitaniae	0.0167412	0.00698219	0.0178523	0.023777	-0.00369572	0.0388768	-0.00494327	-0.0148606	0.00557407	0.00143861	0.0143628	0.0013908	-0.00679506	0.0110702	-0.00416777	-0.0122807	-0.013834	0.0140693	0.00588561	-0.00758942	0.030212	-0.0163973	0.0144504	0.0210671	0.0299357	-0.00559321	0.0287808	0.0214068	-0.00724209	0.03	0.00392006	0.0133198	-0.0154989	-0.00523247	-0.0180815	0.00825475	0.0142454	-0.0117848	-0.00170895	-0.0194429	-0.000266683	-0.000367324	-0.0185993	-0.00788044	-0.00634475	-0.0148902	-0.00379483	-0.000870722	-0.0096843	-0.000426149
Debaryomyces hansenii	yHMPu5000034659_debaryomyces_hansenii_180604	-0.0144587	0.00876114	0.015947	0.0227531	-0.00367386	0.0387456	-0.00444076	-0.0116245	0.00509051	0.0090369	0.011682	0.00198861	0.0371175	0.00940432	-0.00457897	-0.0133574	-0.0128459	0.019212	0.0096395	0.00106413	-0.00592327	-0.0163122	0.0187735	-0.0225892	-0.00609525	-0.00757049	0.0399524	0.0227764	-0.00721111	0.0317813	0.00568394	0.0150141	-0.0137945	-0.00575242	-0.00797906	-0.00138292	0.0209272	-0.011049	-0.00217117	-0.0050773	-0.00415854	-0.000231093	-0.0154397	0.0351204	-0.00562875	-0.0122428	-0.00388147	-0.000927751	-0.00867839	-5.52e-05
Barnettozyma hawaiiensis	yHMPu5000035045_barnettozyma_hawaiiensis_160613	-0.0114205	0.0126586	0.0131042	0.0296136	-0.00366686	0.0425772	0.00809683	-0.00671972	0.00687281	0.00212768	0.0420843	-0.000906857	0.0403703	-0.00231996	-0.00357939	-0.0122432	-0.0156019	0.0211148	-0.0148994	-0.0062546	-0.00665976	-0.0145915	0.0187651	0.0217371	0.0409639	-0.00906185	-0.0250835	-0.00394265	-0.00690334	0.0373693	0.00372964	0.0160209	-0.0110241	-0.00619404	-0.0184973	-0.00169498	0.0128757	-0.00646572	-0.00227862	-0.0164024	-6.76e-06	-0.00107827	-0.0136923	-0.00805546	-0.000703441	-0.0159428	-0.00355476	-0.00103042	-0.00812806	-0.00213758
Phaffomyces thermotolerans	yHMPu5000035672_phaffomyces_thermotolerans_160613	-0.01483	0.00777305	0.0141373	0.00470521	-0.00364571	0.0405347	0.00824341	-0.00759585	0.00840853	0.00171217	0.0412432	-0.000145287	0.0414136	-0.00349231	-0.00305143	-0.011768	-0.0149672	0.0216479	-0.0134149	-0.00710114	-0.0068841	-0.0140132	0.0193202	0.0151555	0.0434788	-0.00925658	-0.0184327	-0.00438144	-0.00778257	0.0394706	0.00507264	0.0160465	-0.0114859	-0.00621987	-0.0188485	-0.00191347	0.0145547	-0.00758163	-0.00232957	-0.0157729	-0.00221808	-0.00144277	-0.00999696	-0.00877257	-0.000848697	-0.0152177	-0.00345158	-0.00101181	-0.00892215	-0.000981395
Saturnispora serradocipensis	yHMPu5000034613_saturnispora_serradocipensis_180604	-0.00737197	0.0115657	0.0124681	0.0299019	-0.00355296	0.0393759	-0.00717143	-0.0030493	0.00951915	-0.00530577	0.0138528	0.00100856	0.0379609	0.00577544	-0.00136785	-0.0123699	-0.0120701	0.022011	0.00191769	-0.0145228	0.0375657	-0.0113749	0.0176746	-0.0168801	0.0400241	-0.0059512	-0.0209848	0.0238369	-0.0065325	0.0355462	0.0035878	-0.0213436	-0.0121646	-0.00659382	-0.016205	-0.00239856	0.0193824	-0.0109765	-0.00188208	-0.0121578	-0.00346732	-0.00140267	-0.0109076	0.038999	-0.00363341	-0.0127663	-0.00286371	-0.000791988	-0.00509762	-0.00147562
Priceomyces medius	yHMPu5000034606_priceomyces_medius_180604	0.0149083	0.0116833	0.0207132	0.0271953	-0.00355122	0.0414936	-0.00451429	-0.0085657	0.00766779	0.00245809	0.0211271	0.00010752	0.0411124	0.0107196	-0.00546061	-0.00932746	-0.015662	0.019515	-0.019624	-0.000393736	-0.00613453	-0.0168847	0.0192977	0.0264898	-0.00536799	-0.00229605	-0.0290847	0.0235137	-0.00648265	0.0367752	0.00196126	0.0163774	-0.00990918	-0.00595891	-0.00598984	-0.00260613	-0.00211999	-0.00820547	-0.0015966	-0.0188102	-0.00211394	-0.00100779	-0.0134315	-0.00875297	-0.0060115	-0.0146268	-0.00436871	-0.00113638	-0.00791937	-0.00386131
Ambrosiozyma pseudovanderkliftii	yHMPu5000035041_ambrosiozyma_pseudovanderkliftii_160519	-0.00881125	0.0120746	0.0114223	0.0212661	-0.00354555	0.0343745	-0.00660005	-0.0139138	0.00460716	-0.00694753	0.0138039	0.00136633	0.0327774	0.00763416	0.000702645	-0.0143683	-0.0116664	0.0200022	0.00655378	-0.0138014	-0.00539109	-0.0160828	0.0180994	0.0283859	0.0279461	-0.00514307	0.0387216	0.0227468	-0.00688785	0.0308255	0.00180059	0.0143453	-0.0118754	-0.0061701	-0.0184505	0.00773153	0.0105955	-0.0125521	-0.00221418	-0.0180439	-0.0017098	-0.000616589	-0.0162841	0.0348972	-0.00466788	-0.0138499	-0.00284362	-0.00072513	-0.0067597	-0.0014188
Pichia norvegensis	yHMPu5000034623_pichia_norvegensis_160519.haplomerger2	0.00928132	0.0125801	0.0206045	0.0233084	-0.00353975	0.0409119	-0.00307364	-0.008654	-0.00383065	-0.00580353	0.00220217	0.0007187	0.040703	0.00719715	-0.00343889	-0.0115602	-0.0106438	-0.00383651	0.00640417	-0.014174	0.0353696	-0.0112043	0.0174465	-0.0228446	0.0384276	-0.00613819	-0.0247723	0.0264046	-0.00620084	0.0376595	0.00487609	0.0159774	-0.0132677	-0.00589313	-0.0179059	-0.0024477	0.0217784	-0.00857906	-0.00166399	-0.0130892	-0.00286839	-0.00127449	-0.0125025	0.0390663	-0.00392079	-0.0139949	-0.00328754	-0.000795435	-0.00577506	-0.000596296
Lachancea kluyveri	yHMPu5000034694_lachancea_kluyveri_180604	-0.0128811	0.0064031	0.0118914	0.0207795	-0.00352215	0.0356617	-0.00429282	-0.0136038	0.00687881	0.000808791	-0.000346721	-0.00379528	0.0336735	0.00791783	-0.00281978	-0.0119195	-0.0114677	0.018005	0.00634676	-0.0130175	-0.00556442	-0.0187201	0.0170672	0.0145193	0.0281124	0.0317088	0.0374265	0.0236711	-0.00551385	0.0316742	0.00368703	0.0142245	-0.0118268	-0.00622566	-0.0167999	-0.00137737	0.0129862	-0.00978068	-0.00217607	-0.0185009	0.00035605	-0.000584755	-0.0153419	0.0354799	-0.0048967	-0.011239	-0.00271089	-0.000814059	-0.00844679	0.00024653
Millerozyma acaciae	yHMPu5000034634_millerozyma_acaciae_160519	-0.0152978	0.00685784	0.017943	0.0336909	-0.00350653	0.0383555	-0.00381274	-0.0122003	0.00603498	0.00272686	0.029634	0.00147274	0.0363978	0.00455038	-0.0050102	-0.0105376	-0.01411	0.0232382	-0.0145227	0.00074563	0.0371385	-0.011787	0.0168026	-0.0322282	-0.00701448	0.00117003	0.0434887	-0.00390467	-0.00638618	0.0198157	0.00346882	0.013438	-0.0140068	-0.00616727	-0.0179313	-0.00323761	-0.00291185	-0.0119136	-0.00258126	-0.00466944	0.000792338	-0.000323995	-0.0167634	0.0383891	-0.00487265	-0.0114601	-0.00348998	-0.000894307	-0.0106661	0.00139659
Hanseniaspora valbyensis	yHMPu5000034955_hanseniaspora_valbyensis_201018.haplomerger2	-0.0020405	0.0104703	0.0163129	0.00161597	-0.00342577	0.0343219	-0.00631225	-0.0107318	0.0118014	0.00190383	-0.00429813	0.00111509	0.0371186	-0.0131156	-0.00227626	-0.0105566	0.0130153	0.019078	-0.000647875	-0.00756969	0.0414805	-0.00928251	0.0173787	-0.0318687	0.0366618	0.0358003	0.0494826	-0.00395158	-0.00448896	-0.00899139	0.00234135	-0.0195355	-0.0107192	-0.00675365	-0.0153358	-0.00281356	0.0156888	-0.00762112	-0.00207967	-0.0144646	-0.000842569	-0.00088628	-0.0148954	0.0435104	-0.00615085	-0.00855813	-0.00439299	-0.00100872	-0.00588298	0.00174089
Priceomyces carsonii	yHMPu5000035296_priceomyces_carsonii_160928	0.0193	0.0106226	0.0142162	0.024951	-0.00338464	0.04039	-0.00342826	-0.00955324	0.00588018	0.00145774	0.0297422	0.000809641	0.0376293	0.00977946	-0.00056639	-0.00986591	-0.0148115	0.0155921	-0.00517191	-0.000439604	0.0315102	-0.0186596	0.0170963	0.0449165	-0.0067093	-0.00305304	-0.018688	0.0212463	-0.0054826	0.0330835	9.72877e-05	0.0146194	-0.0109699	-0.005662	-0.0155979	-0.00257921	-0.00139283	-0.00839142	-0.0015557	-0.0180991	-0.00201704	-0.000845391	-0.0132398	-0.00816998	-0.00430474	-0.0146221	-0.00412948	-0.00104137	-0.00730312	-0.00386503
Sporopachydermia quercuum	yHMPu5000034603_sporopachydermia_quercuum_190924	-0.00435373	0.0106155	0.0228445	-0.017735	-0.00334695	0.0367775	-0.00741644	0.0256276	0.0111931	-0.00199571	-0.00604497	0.00114658	-0.0115738	-0.00303119	-0.0016164	-0.0131369	0.0204515	0.0288497	-0.0120988	-0.0156615	-0.00819693	-0.0120209	0.025556	0.0150186	0.0472655	-0.00819501	-0.0340019	0.0321804	-0.00685848	-0.00881248	0.00757409	0.0149366	-0.00927726	-0.00717843	-0.0180431	-0.00211895	0.013561	-0.00731521	-0.00265395	-0.0147399	0.000345844	-0.00172772	-0.0121046	-0.0109732	-0.00211765	-0.0156539	-0.00702822	-0.00105001	-0.00721711	-0.00330773
Pichia membranifaciens	yHMPu5000035661_pichia_membranifaciens_160519	-0.0132907	0.0142403	0.0171512	0.0267794	-0.00333568	0.0372114	-0.00632529	-0.0114467	0.00744626	-0.00636727	0.000920808	0.000606871	0.0393582	0.00945408	-0.00410679	-0.012801	-0.0119284	0.0203393	0.00607038	-0.0155868	-0.00615649	-0.0161216	0.0194785	0.0211342	0.0368035	-0.00634072	-0.0220147	0.0273917	-0.00686844	0.0372877	0.00326068	0.0160468	-0.0112379	-0.00631963	-0.0173987	-0.00243916	0.0125521	-0.00930517	-0.00181833	-0.0148409	-0.00208649	-0.00101613	-0.0123392	0.0382178	-0.00289802	-0.0161713	-0.00335728	-0.000862794	-0.00554787	-0.0020817
Lachancea dasiensis	yHMPu5000034697_lachancea_dasiensis_190924	-0.00219295	0.0100398	0.0161929	-0.0155774	-0.00329638	0.0387678	-0.00680708	-0.0100836	0.0112577	0.000307352	0.0161068	0.00160991	0.0435918	-0.00139573	-0.00344821	-0.00951049	-0.0128007	0.0219378	-0.0135347	-0.0131826	-0.00697479	-0.0110352	0.0252268	-0.0143027	-0.00784053	0.0458568	-0.0188293	0.0253901	-0.00575576	0.0382175	0.00455835	0.0153312	-0.00886566	-0.00596391	-0.018309	-0.00339021	0.0212948	-0.00688318	-0.00178358	-0.0115531	-0.00254512	-0.00137919	-0.0112938	0.043009	-0.00406716	-0.0114038	-0.00284229	-0.00114688	-0.00588188	-0.00147966
Nakazawaea holstii	yHMPu5000034918_nakazawaea_holstii_160519	0.00817039	0.0163907	0.0165251	0.0216522	-0.00328718	0.0399261	0.000913452	-0.00708057	0.00688092	0.00163272	0.024595	-0.000302425	0.0340281	0.0144573	-0.00344587	-0.0104146	-0.0132739	0.0150061	-0.0114525	-0.00601333	0.0295482	-0.0155286	0.014029	0.024201	0.0379036	-0.0059791	-0.0126025	0.0219975	-0.00565578	0.0274477	0.00386793	0.0127463	-0.00902739	0.0278693	-0.0178207	0.00878018	0.0126203	-0.00878176	-0.0014055	-0.0149849	-0.00255712	-0.0008971	-0.0124401	-0.00784779	-0.00355123	-0.0159807	0.00802814	-0.000977375	-0.00619799	-0.00237117
Kockiozyma suomiensis	yHMPu5000034742_lipomyces_suomiensis_160519	-0.0156639	0.0163159	0.0181745	0.0290962	-0.00327538	0.0366052	-0.00542444	0.023347	-0.0045723	-0.00180779	-0.00603523	0.000887994	-0.0124512	0.0140351	-0.00217878	-0.0154808	-0.0159954	-0.00601547	0.0120836	-0.00872052	-0.00703262	-0.0184947	0.0266491	0.029673	0.0421924	-0.00691554	-0.0340134	0.0290934	-0.00584703	-0.0125458	0.0102847	0.0188182	-0.0122923	-0.00689712	-0.0148088	-0.0028434	-0.00327859	-0.0077381	-0.00233659	-0.0176771	9.67293e-05	-0.00132478	-0.0118617	-0.00935295	-0.00628587	-0.00260919	-0.00624043	0.00152315	-0.00853368	-0.00298526
Debaryomyces nepalensis	yHMPu5000041693_debaryomyces_nepalensis_170307	-0.0146459	0.0094329	0.0177624	0.030318	-0.00322934	0.0373487	-0.00363966	-0.0111986	0.0055211	0.00732285	0.0118288	0.00129404	0.0314206	0.016933	-0.00218503	-0.0121855	-0.0130451	0.0186385	0.0094377	-0.00658512	-0.00531564	-0.0182997	0.0162755	0.0198051	-0.0056786	-0.00220124	0.0403251	0.0213326	-0.00663009	0.0294735	0.00430081	0.0143344	-0.0133378	-0.00579736	-0.0129638	-0.0011848	0.0146046	-0.0110051	-0.00213414	-0.00484907	-0.00387702	4.4373e-05	-0.0164001	0.0342502	-0.00370965	-0.0146087	-0.00388966	-0.000731094	-0.00893481	-0.000402079
Hanseniaspora uvarum	hanseniaspora_uvarum	-0.0149644	0.0118927	0.0146821	0.0185755	-0.0031746	0.0259136	-0.00514417	-0.00967481	0.0122501	-0.00333014	-0.00582437	-0.000291264	0.0371646	-0.0122145	-0.00381102	-0.0106073	-0.0107804	-0.00521393	-0.0109081	-0.0129923	0.0435394	-0.00896308	0.0196417	-0.0290321	0.0406345	0.0370752	0.0458856	-0.00420529	-0.00548198	-0.00808631	0.0048171	-0.017635	-0.0110302	-0.00733091	-0.0164188	-0.00292931	0.0215843	-0.00778809	-0.00280268	-0.013145	-0.00171105	-0.00111706	-0.0151743	0.0451847	-0.00398208	-0.00622323	-0.00434121	-0.00101739	-0.00567298	0.0015183
Lachancea lanzarotensis	yHMPu5000034693_Lachancea_lanzarotensis_SPADES	-0.0129748	0.0116229	0.0151667	0.00292299	-0.00316524	0.0343538	-0.00685489	-0.00738921	0.0086687	0.00179623	0.0378005	0.000461725	0.0415363	0.000278082	-0.00344734	-0.0108888	-0.0110288	0.0191561	-0.0113665	-0.0117228	-0.00685243	-0.0104677	0.019754	-0.0240077	0.0444525	0.0412802	-0.0174911	-0.00402347	-0.0058399	0.0312488	0.00488291	0.0147281	-0.010431	-0.00595249	-0.0180704	-0.00276396	0.0192044	-0.00613378	-0.00179845	-0.0119451	-0.00252259	-0.00154358	-0.01165	0.041198	-0.00321395	-0.00953804	-0.00265643	-0.00105915	-0.00615501	-0.000218058
Yarrowia lipolytica	yHMPu5000035647_yarrowia_lipolytica_160519	0.0248296	0.0133751	0.0196827	0.0341842	-0.00316475	0.0354307	0.0187931	0.0192466	0.00649743	-0.00788313	-0.0026381	0.00288525	-0.00594476	-0.00190136	-0.00437754	-0.0141821	-0.0140774	-0.00438601	0.00997033	0.0429192	0.0326064	-0.0195889	-0.00105081	0.0264002	0.0305604	-0.00227805	0.0259383	-0.00275339	-0.00484632	0.0261774	0.00577452	0.0114202	-0.0135396	-0.00576264	-0.0182425	-0.00268562	-0.00277573	-0.00850797	-0.00218935	-0.019776	0.000146077	-0.000128934	-0.0153549	-0.00766029	-0.00685136	-0.00538896	0.0154499	-0.000918459	-0.00956002	-0.000532579
Sporopachydermia lactativora	yHMPu5000034604_sporopachydermia_lactativora_180604	-0.00768698	0.0103257	0.0186003	0.0013143	-0.00314716	0.0344903	-0.00728458	0.0244998	0.0107462	-0.0017937	-0.00433429	0.0012885	-0.0117149	-0.0042919	-0.00180255	-0.0140901	0.0215674	-0.00706907	-0.0137957	-0.0171583	-0.0104096	-0.0131466	0.0245638	0.0153908	0.0481338	-0.0074962	-0.0366662	0.0309224	-0.00730481	-0.00940587	0.0113761	0.0169871	-0.0124277	-0.0071833	-0.0186512	-0.00210984	0.0147148	-0.0086411	-0.00281657	-0.0175161	0.00138641	-0.00199021	-0.0123289	-0.0110228	-0.00316082	-0.0157137	-0.006935	-0.00108679	-0.00745341	-0.00333177
Hyphopichia gotoi	yHMPu5000035681_candida_gotoi_160519	0.0173364	0.00687997	0.0185904	0.0332805	-0.00312808	0.0381985	-0.00447934	-0.0105145	0.00335656	0.00698724	0.0237361	0.00149916	0.0312093	0.00924914	-0.00264626	-0.0126698	-0.0141513	0.0147452	0.00640096	-0.00587497	0.0278177	-0.0186479	0.0136023	0.0222851	-0.00542898	-0.00147942	0.0394582	-0.00350471	-0.00582136	0.0299882	0.00356817	0.0152046	-0.0155304	-0.00508643	-0.0188082	0.00690671	0.0125381	-0.013002	-0.00153861	-0.00505919	-0.0031363	4.54567e-06	-0.0167972	-0.00746662	-0.00669833	-0.0147309	-0.00319248	-0.000681286	-0.0104676	-0.000960984
Hyphopichia rhagii	yHMPu5000035679_candida_rhagii_160613	0.0248557	0.016076	0.0179656	0.032295	-0.00312495	0.0384009	-0.00466409	-0.0112362	0.0033677	0.00783701	0.0266	0.00135879	0.0314375	0.00909227	-0.00446158	-0.0116776	-0.0141537	0.0139766	0.00743668	-0.00584635	0.0274192	-0.018073	0.0135433	0.0170334	-0.00545193	-0.00115517	0.0433761	-0.00191149	-0.00604343	0.0275624	0.00315252	0.0146248	-0.0149708	-0.00511345	-0.0189424	0.00705649	0.0135933	-0.0128981	-0.00150099	-0.00528685	-0.00340375	1.3696e-05	-0.017035	-0.007264	-0.0071636	-0.0137574	-0.00350043	-0.000842943	-0.00911788	-0.00013791
Kuraishia molischiana	yHMPu5000034933_kuraishia_molischiana_160519	0.0125389	0.0174963	0.0133703	0.0185496	-0.0031214	0.0378773	-0.00389175	-0.00670344	0.00777699	0.00162075	-0.00641551	-0.000789847	0.03196	0.00915092	-0.00405617	-0.00970911	-0.0106999	0.0145551	-0.0119822	0.0434111	0.0334355	-0.0168888	0.0158243	0.0358776	0.0360107	-0.00608228	-0.0122606	0.0255898	-0.00521651	-0.00646144	-0.000770065	0.0124034	-0.00669876	0.0286055	0.00912377	-0.00156239	0.0134599	-0.0082665	-0.00148337	-0.0190939	-0.00126075	-0.00116865	-0.0116744	0.0383251	-0.00454196	-0.0139978	-0.00458677	-0.00118839	-0.00454769	-0.00250236
Yarrowia bubula	yHMPu5000035643_yarrowia_bubula_180604	0.0178501	0.0127864	0.0203655	0.034063	-0.00310407	0.0348464	0.0197307	0.0188875	0.00642131	-0.00782045	-0.00259669	0.00291019	-0.00609364	-0.00233031	-0.00450248	-0.0144507	-0.0141094	-0.0045126	0.0110498	0.0432713	0.0332172	-0.0197504	-0.00105081	0.020776	0.0306157	-0.00220544	0.0344899	-0.00297016	-0.00466706	0.0257458	0.0058125	0.0116411	-0.0136062	-0.00576859	-0.0163869	-0.00269727	-0.00280703	-0.00851942	-0.00218391	-0.0214765	0.000284045	-0.000240954	-0.015846	-0.0075537	-0.00638911	-0.00665224	0.0154698	-0.000932656	-0.00973395	6.42625e-05
Vanderwaltozyma polyspora	yHMPu5000034869_vanderwaltozyma_polyspora_180604	-0.0139129	0.0107787	0.0189359	0.0067719	-0.00308402	0.0377202	-0.0081987	-0.000762252	0.0097053	0.00891535	0.0100478	0.00225747	0.040287	0.014644	-0.00502961	-0.0120822	-0.0100817	0.0219123	-0.011434	-0.0112325	-0.00683412	-0.00816312	-0.00125294	-0.040808	-0.00664579	0.0302224	0.0405838	0.021668	-0.00624054	0.0195336	-0.00380953	-0.0175242	-0.00845508	-0.00624915	-0.0144454	-0.00355396	0.0237649	0.0110002	-0.00228253	-0.0144057	0.000100244	-0.00792615	-0.014299	0.0450593	-0.00722825	-0.0094555	0.00824095	0.00555021	-0.00698821	0.00202591
Yarrowia keelungensis	yHMPu5000035646_yarrowia_keelungensis_170307	0.0173252	0.0132918	0.0206947	0.0354251	-0.00308359	0.0353322	0.0195925	0.0187845	0.00658184	-0.00789026	-0.0025948	0.00273291	-0.00597913	-0.00202047	-0.00470707	-0.0141137	-0.0142716	-0.0044455	0.0131426	0.043919	0.0327466	-0.0190992	-0.00124383	0.0265127	0.0305615	-0.00233591	0.0262275	-0.00290898	-0.00497822	0.0261838	0.00628194	0.0115084	-0.0130714	-0.00573008	-0.0182509	-0.00259336	-0.00283134	-0.00848695	-0.00220328	-0.0198779	0.000431682	-0.000206751	-0.0152676	-0.00767083	-0.00685389	-0.00601085	0.0154729	-0.000947983	-0.0092927	-0.000441268
Kregervanrija fluxuum	yHMPu5000035675_kregervanrija_fluxuum_160613	-0.00164457	0.0142568	0.0122608	0.026075	-0.00303626	0.0382518	-0.00625278	-0.00690311	0.00766028	-0.00607185	0.0132336	0.000555359	0.0338384	0.00838531	-0.00189032	-0.0115218	-0.0113727	0.0204095	0.00109973	-0.015457	0.0306526	-0.0162164	0.016851	0.0261316	0.0352822	-0.00600922	-0.0223913	0.0238413	-0.00633716	0.0324843	0.003998	0.0153217	-0.0103087	-0.00586953	-0.0195373	-0.0026085	0.0124952	-0.00784122	-0.00160256	-0.0132738	-0.00206883	-0.00102493	-0.0121816	0.0356827	-0.00342719	-0.0157448	-0.00296705	-0.000856841	-0.00503648	-0.00197335
Starmerella bombicola	yHMPu5000035657_starmerella_bombicola_160613	-0.00888617	0.0058908	0.019362	0.0473199	-0.00303522	0.0439184	-0.00527438	0.0275901	0.00922353	-0.00289098	-0.00678223	0.000488408	-0.0102259	-0.00150691	-0.00164715	-0.0142292	-0.0151624	-0.0070238	0.000125623	-0.0170201	0.0461404	-0.0119411	0.0287714	-0.020749	-0.00631655	-0.00689561	-0.0237088	0.0294263	-0.00401171	-0.0108084	-0.00525134	0.0145128	-0.0114725	-0.00722647	-0.0190447	-0.00304	-0.00421347	-0.00589188	-0.00244869	-0.0154723	0.000488591	-0.00180788	-0.0127337	-0.0103543	-0.00357528	0.000462888	-0.00545877	-0.00115036	-0.00735301	-0.00377079
Candida albicans	candida_albicans	0.0177619	0.0086911	0.0175682	0.032254	-0.00300401	0.0413979	-0.00496112	-0.0124502	0.00338773	0.00126045	0.0235518	0.00293974	0.0318661	0.00944587	-0.00120793	-0.0116176	-0.0116986	0.0144375	0.00874018	-0.00576217	0.0305333	-0.0156629	0.0146226	-0.0198753	-0.00541635	-0.00100188	0.0411014	-0.00355464	-0.00608976	0.0283951	0.00571622	0.0152288	-0.017908	-0.00504686	-0.0175809	0.00676432	0.0185489	0.0130537	-0.00157437	0.00108814	-0.00442073	-0.000547006	-0.0168894	-0.00746677	-0.0106725	-0.0118051	-0.0025016	-0.000598567	-0.0103333	0.000632546
Candida dubliniensis	candida_dubliniensis	0.0178885	0.00919558	0.0180072	0.0319449	-0.00299401	0.0410888	-0.00499527	-0.0124129	0.00338773	0.00123272	0.0234651	0.00269036	0.0321804	0.00942761	-0.00128162	-0.0114498	-0.0122194	0.0144375	0.00880451	-0.00578683	0.0307128	-0.0163855	0.014752	-0.0198866	-0.00542387	-0.000986516	0.0413464	-0.00357998	-0.00604022	0.0280564	0.00562013	0.0152159	-0.017906	-0.0050446	-0.0174914	0.00672692	0.0185202	0.0130586	-0.00157437	0.00111147	-0.00445334	-0.000548674	-0.017749	-0.00750829	-0.0107124	-0.0118007	-0.0029924	-0.000619897	-0.0103208	0.000632546
Lachancea nothofagi	yHMPu5000034690_lachancea_nothofagi_180604	-0.0134932	0.00830621	0.0139811	0.00271603	-0.00293924	0.0337684	-0.00665046	-0.00758243	0.00877418	0.00166504	0.0316883	0.00101577	0.0408578	-0.000604718	-0.00324928	-0.00953603	-0.0107312	0.018408	-0.0111799	-0.0120599	-0.00701036	-0.00948274	0.0196338	-0.0239673	0.0444567	0.0402811	-0.0138657	0.025257	-0.00569995	0.0338903	0.00481957	0.0135764	-0.0116318	-0.00577949	-0.0175191	-0.00275384	0.0200335	-0.00516817	-0.00179478	-0.0120817	-0.00229268	-0.00154358	-0.0121639	0.0412796	-0.00239183	-0.00958412	-0.00258004	-0.0010524	-0.0057744	-0.00090444
Citeromyces hawaiiensis	yHMPu5000034950_citeromyces_hawaiiensis_170307.haplomerger2	-0.00424265	0.0115677	0.012547	0.0241323	-0.00287781	0.0318906	-0.00651797	-0.0131957	0.0086559	-0.00619802	0.00426102	0.000713745	0.0353192	-0.000203674	-0.00403221	-0.0117188	0.0212305	0.0195317	-0.0108982	-0.0137185	-0.00669646	-0.0122784	0.0204895	0.0267236	0.0387477	0.0400428	-0.0237925	0.0253005	-0.00457171	0.0347029	0.00365634	0.0135324	-0.00988685	0.0312786	-0.016011	0.0105681	-0.00531478	-0.00645542	0.0194889	-0.0156766	-0.00329568	-0.00101174	-0.0109337	-0.00834221	-0.00295417	-0.0148933	-0.00321527	-0.000927363	-0.00643626	-0.00274419
Lachancea quebecensis	yHMPu5000040963_lachancea_quebecuensis_200128	-0.0141744	0.00605387	0.014956	0.00326017	-0.00283779	0.0332801	-0.0062328	-0.0125818	0.00701528	0.00227379	0.0298999	0.00235999	0.0374968	0.00737345	-0.00290147	-0.0127472	-0.0105301	0.0171976	-0.00463041	-0.0114074	-0.00605634	-0.0116731	0.0185946	-0.0329395	0.0351093	0.0331572	0.0191577	0.0236877	-0.00617281	0.0279974	0.00396633	0.0135516	-0.0133715	-0.00591034	-0.0167067	-0.00248969	0.01869	-0.00941882	-0.00180765	-0.0146951	-0.00108843	-0.000958709	-0.0143735	0.0388783	-0.00528997	-0.00952928	-0.00220244	-0.000975823	-0.00591868	0.00100454
Blastobotrys peoriensis	yHMPu5000034671_blastobotrys_peoriensis_160519	0.00988783	0.0105125	0.014526	0.035883	-0.00283117	0.0347737	-0.00756267	0.0194788	0.00658602	-0.00144856	-0.00600524	0.000310897	-0.00755146	0.0114938	-0.000366896	-0.0117822	-0.014681	-0.0045947	-0.0158134	0.0464855	-0.00725982	-0.0160714	0.0208902	0.0361805	0.0374157	-0.0111985	-0.0323385	-0.00408564	-0.0052475	0.0313312	0.00304751	0.0166098	-0.0123797	-0.00604426	0.0250622	0.00914037	-0.0058361	-0.00831287	-0.00161371	-0.0203714	0.000592624	-0.00138375	-0.000700954	-0.0082273	-0.00638996	-0.00375897	-0.00541889	-0.00101664	-0.00772093	-0.00285392
Peterozyma toletana	yHMPu5000034884_peterozyma_toletana_160519	0.0233885	0.0182504	0.0149619	0.0204533	-0.00280132	0.0408994	0.00190819	-0.00686956	0.00436193	-0.00135082	0.0255494	0.000491796	0.0310407	0.0083481	-0.00338647	-0.0101215	-0.0136765	0.0128669	0.00593789	0.028337	0.0312095	-0.0139858	-0.00115376	0.0254878	0.0352942	-0.00786534	-0.0158718	0.021312	-0.00618896	0.0275614	0.00121364	0.0129304	-0.0103337	0.0258315	-0.0150976	0.00806723	0.0153418	-0.00803533	-0.00160143	-0.0177443	-0.000939938	-0.00707818	-0.011469	-0.0073247	-0.00350622	-0.013836	-0.00263922	-0.000784192	-0.00596305	-0.00208038
Candida auris	candida_auris	-0.0136194	0.0135681	0.0163022	0.0346173	-0.00278107	0.0343999	-0.0048726	-0.015108	0.00401739	-0.00153265	0.0269928	0.00199002	0.0321182	0.0113523	-0.00498107	-0.0141693	0.0174055	0.0183753	0.00707981	-0.00694936	0.0281234	-0.0181694	0.0142905	0.0195344	0.029741	-0.00142391	0.0321428	-0.00367238	-0.00735938	0.0323126	0.00557318	0.0150594	-0.0137121	-0.00602538	-0.0171834	0.00727187	0.00989392	-0.013822	-0.00214864	-0.00414006	-0.0030805	-0.000393767	-0.017061	-0.00694321	-0.00465818	-0.0148669	-0.00325713	-0.00077621	-0.0087131	0.000598339
Zygoascus meyerae	yHMPu5000035243_zygoascus_meyerae_170307	-0.00305574	0.0098497	0.0177019	0.0370745	-0.00275457	0.0401179	-0.00439454	0.0227038	0.00842399	-0.00195033	-0.00517204	-0.000128742	-0.00822765	0.0102419	-0.0025696	-0.0133799	-0.0154459	-0.00578868	-0.0162356	-0.00758929	0.035803	-0.0172176	0.0216454	0.0377078	0.0421922	-0.00661246	-0.0299263	0.0271579	-0.00511011	0.0186988	0.00813511	0.0153343	-0.0120216	-0.00649175	-0.018259	0.00969526	-0.0049045	-0.00864199	-0.00188157	-0.0150717	0.000560939	-0.00140259	-0.012287	-0.0091603	-0.00680783	-0.00383247	-0.00548205	-0.00116946	-0.00802097	-0.00271057
Zygosaccharomyces bisporus	yHMPu5000034866_zygosaccharomyces_bisporus_160519	0.0114226	0.0168535	0.0230894	0.0276266	-0.00274646	0.0385185	-0.00697148	-0.0087654	0.0107119	0.00181839	0.00364902	-0.000330539	0.0397568	-0.00431651	-0.00541425	-0.0100232	-0.0113974	-0.00473325	-0.0131809	-0.0139579	-0.006376	-0.016961	0.0197372	0.0213566	-0.00673411	0.0421362	-0.0179527	-0.00443813	-0.00576944	0.0231768	0.00654087	0.0164222	-0.0115811	-0.00630045	-0.0203561	-0.00182023	0.0179646	-0.00688509	-0.00179613	-0.015027	-0.00103758	-0.00109628	-0.0128932	0.0409949	-0.00338409	-0.0155582	-0.00386933	0.000992419	-0.00760381	-0.00215111
Starmerella apicola	candida_apicola	-0.00784157	0.0133221	0.0155343	0.0411151	-0.00271979	0.038155	-0.00638908	0.0232631	0.00698951	-0.00308408	0.0320021	0.000677444	0.0389275	-0.00319281	-0.00186204	-0.0138436	-0.0130782	-0.00705701	-0.00240612	-0.014978	0.0353128	-0.0168521	0.0226625	0.0227452	-0.00621004	0.0438903	-0.0154211	0.0251045	-0.00323101	-0.00913597	-0.0042798	0.014523	-0.0102678	-0.0066575	-0.018818	-0.00281443	-0.00101602	-0.00474365	-0.00200752	-0.0135283	-0.00171368	-0.00157688	-0.0126968	-0.00878006	-0.00231719	-0.00239363	-0.00384081	-0.00113645	-0.00588175	-0.00311154
Spathaspora arborariae	spathaspora_arborariae	0.0198424	0.0132889	0.0174519	0.0311894	-0.00270585	0.0396591	-0.00576323	-0.0137852	0.00282918	0.000738123	0.0267718	0.0026459	0.032399	0.0116831	-0.00247489	-0.0119132	-0.013208	0.0141019	0.00893191	0.00279942	0.0276548	-0.0221969	0.0137433	0.0200247	-0.00508282	-0.00452583	0.0418762	-0.00336914	-0.00599715	0.017677	0.00478349	0.0141484	-0.0138038	-0.00553443	-0.018734	0.00668476	0.0146473	0.0128277	-0.00145856	-0.00339094	-0.0039163	-0.000125512	-0.0165666	-0.00744656	-0.0102565	-0.013695	-0.00356019	-0.000741144	-0.0103506	-0.000457499
Martiniozyma abietophila	yHMPu5000034631_martiniozyma_abiesophila_170307.haplomerger2	-0.00844659	0.0135428	0.0120854	0.0314657	-0.00264894	0.0371131	-0.00371298	-0.00876754	0.0056133	-0.00595031	0.0262806	0.000651788	0.0304499	0.0146418	-0.00297235	-0.0112804	-0.00894097	0.0200631	0.0209499	-0.0128397	0.0278701	-0.0184849	0.0149209	0.0340553	0.0336989	-0.0056484	-0.0108248	0.0215931	-0.00209456	0.0316548	0.00617404	0.0128742	-0.00890754	-0.00576168	-0.0179835	-0.00241539	0.0123137	-0.00791992	-0.00172681	-0.0133295	-0.00189371	-0.00101588	-0.01263	0.0332189	-0.00177957	-0.014255	-0.0021535	-0.000680908	-0.00545612	-0.00136975
Kluyveromyces marxianus	kluyveromyces_marxianus	-0.0138081	0.0139946	0.0138108	0.00509981	-0.00252688	0.0362408	-0.00701302	-0.013242	0.00735237	0.00230062	0.0312774	0.00191129	0.0359472	-0.00240508	-0.00245104	-0.012766	-0.0123921	0.0190373	-0.0043739	-0.0126124	-0.00631873	-0.0167185	0.018369	0.0145956	0.032099	0.0357546	0.0269194	-0.00361212	-0.00648531	0.0285857	0.00326156	0.0128799	-0.0108868	-0.00610722	-0.0190822	-0.00277712	0.0111549	-0.00770076	-0.00172497	-0.0159558	-0.00145353	-0.000669563	-0.0162299	0.0386801	-0.0056016	-0.0125959	-0.00291926	-0.00114426	-0.00710742	0.000749576
Wickerhamiella versatilis	candida_versatilis	-0.0072367	0.0113363	0.0201447	0.0310934	-0.00252444	0.0373728	0.013986	0.0192428	0.00805766	-0.0021319	-0.00338863	0.001867	0.0307533	0.0126439	-0.00311033	-0.0141025	-0.0117837	-0.00455494	0.000784589	0.0448688	0.0367826	-0.0114289	0.0163646	-0.0234012	0.0353124	-0.00926954	0.0440479	0.0221128	-0.00419605	-0.00714103	0.0046308	0.0100615	-0.0126356	-0.00643299	-0.0143436	-0.00231336	0.0221816	-0.00887558	-0.00237298	-0.016584	-0.00040438	-0.000803545	-0.00418669	-0.00708138	-0.00624482	0.000923633	-0.00462997	-0.000702399	-0.00534374	-4.16e-06
Blastobotrys proliferans	yHMPu5000034670_blastobotrys_proliferans_160519	-0.0155175	0.0148035	0.0201918	0.0416233	-0.00248846	0.0410054	-0.000928065	0.0203664	0.00838589	0.00226207	-0.00600074	-0.00328976	0.0376767	0.0100242	0.00237586	-0.0127069	-0.0145055	-0.00688284	-0.0192808	0.0453528	-0.0073749	-0.0177049	0.019845	0.0213849	0.0407238	-0.00344962	-0.0149354	-0.00375953	-0.00540002	0.0281911	0.00588389	0.0124859	-0.0112848	-0.00656948	-0.0128834	0.00884423	-0.00415217	-0.00975084	-0.00188624	-0.0169227	0.000993152	-0.00162263	-0.0107981	-0.00799383	-0.00381651	-0.000428773	-0.00490916	-0.00090933	-0.00813765	-0.00278961
Dipodascus albidus	yHMPu5000034661_dipodascus_albidus_180604	-0.0145742	0.00453049	0.017008	0.0461819	-0.00245833	0.0437854	-0.00365689	0.0267529	0.00510664	-0.00672388	-0.00466272	0.00140953	-0.00864737	0.0165347	-0.00227188	-0.0142893	-0.0156072	0.0235327	0.0133937	-0.00963989	-0.00671167	0.00396991	0.0274184	-0.023158	-0.00588122	-0.00631375	-0.0228987	-0.00327441	-0.00472687	0.0431581	0.0109712	0.0184075	-0.014423	-0.00666425	-0.0147089	0.0117765	-0.0052797	-0.0104241	-0.00195083	-0.0166842	-0.00110974	-0.00165841	-0.0123927	-0.00915312	-0.00466844	-0.00292852	-0.00569518	-0.000892069	-0.0104462	-0.0020218
Lachancea meyersii	yHMPu5000034692_lachancea_meyersii_180604	-0.0134438	-0.0315796	0.0149861	0.00105331	-0.00244127	0.0307702	-0.00637719	-0.00829021	0.00973943	0.00153637	0.0356047	-0.00122389	0.0394289	-0.000681662	-0.0026132	-0.00925882	-0.0116707	0.0189582	-0.0115787	-0.0110718	-0.00667418	-0.0103502	0.0209233	-0.0239499	0.042911	0.0418243	-0.0169341	-0.00385034	-0.00487799	0.0349345	0.00643146	0.0121577	-0.00779583	-0.00592142	-0.0164609	-0.00262712	0.0193623	-0.00627681	-0.00187829	-0.0114196	-0.00179405	-0.00155995	-0.0100085	0.0411302	-0.00456422	-0.00809882	-0.00256739	-0.000979608	-0.0064351	-0.00115697
Tortispora caseinolytica	yHMPu5000034572_tortispora_caseinolytica_180604	-0.00147581	-0.0249976	0.0167772	-0.0150059	-0.00243592	0.027275	-0.00270869	0.0274011	-0.00480125	-0.00360108	-0.00398841	0.00106524	-0.0085659	-0.000231745	-0.000323361	-0.0110158	0.0239297	-0.00665398	-0.0113904	-0.0142753	-0.00961798	-0.0101914	0.0300053	0.0407101	0.0451039	0.0481122	-0.0263814	0.028695	-0.00315306	-0.00955106	0.0110955	-0.0173652	-0.00548419	0.038703	-0.015406	-0.00205076	-0.0057213	-0.00645575	-0.00283722	-0.0140723	0.00274937	-0.00206961	-0.00971923	-0.011117	-0.00600366	0.000615899	-0.00613986	-0.0010375	-0.00610705	-0.00294592
Lipomyces japonicus	yHMPu5000034758_lipomyces_japonicus_160519	-0.0170361	0.00998877	0.0176178	0.0283595	-0.0024174	0.0403539	-0.00477375	0.0256432	-0.00467463	-0.00217869	-0.00501718	-6.51e-05	-0.0114712	0.0140287	-0.00277579	-0.0150801	-0.0178909	-0.006807	-0.0161444	-0.0155262	0.0426945	-0.0140945	-0.00239833	0.0271725	-0.00816655	0.0485142	-0.0320261	0.0287947	-0.00541225	-0.0115502	0.00753992	0.0171658	-0.011358	-0.00719558	-0.0144831	-0.00275486	-0.00389758	-0.00611532	-0.00243456	-0.0169648	0.002304	-0.00157978	-0.0111588	-0.0099244	-0.00557011	-0.00261723	-0.0051701	0.00119415	-0.00860891	-0.00469221
Tortispora starmeri	yHMPu5000035279_tortispora_starmeri_170307	-0.00148479	-0.0271136	0.0173124	-0.012689	-0.0023599	0.0327434	-0.00316527	0.0289623	-0.00416655	-0.00336026	-0.00399223	0.000772323	-0.0091602	0.000111804	-0.00116077	-0.0109301	-0.015981	-0.00621242	-0.015334	-0.0137813	-0.00843548	-0.00866644	0.0321232	-0.0126106	0.0494026	0.0520303	-0.0272729	0.0289095	-0.0024912	-0.0091384	0.0118064	0.0118617	-0.0066481	0.0358621	-0.0143025	-0.00315927	-0.00457143	-0.00627179	-0.00244204	-0.0118684	0.000925303	-0.00217387	-0.0094003	-0.0108816	-0.00528331	0.00491352	-0.00524109	-0.00109629	-0.00672795	-0.00282239
Lachancea mirantina	yHMPu5000034691_lachancea_mirantina_180604	-0.0128139	0.0136688	0.0147913	0.00437826	-0.0023023	0.0336916	-0.00699255	-0.0124666	0.00948861	0.00245626	0.016636	0.00142654	0.0353789	-0.00205143	-0.00309847	-0.0106962	-0.0121338	0.0218035	-0.0121173	-0.012797	-0.00663784	-0.0153255	0.0184415	0.0147004	0.033663	0.0364732	0.0256235	-0.0036597	-0.00684532	0.0286702	0.00406052	0.0127322	-0.0118756	-0.00621043	-0.0202792	-0.00284461	0.0118261	-0.00798735	-0.00218257	-0.0154923	-0.00132264	-0.00082216	-0.0167836	0.0399564	-0.00545885	-0.0127847	-0.00331874	-0.00113045	-0.00674643	0.000650809
Torulaspora delbrueckii	yHMPu5000035653_torulaspora_delbrueckii_160613	-0.0146603	0.00632689	0.0140368	0.00572689	-0.0022638	0.0343221	-0.00642336	-0.0133604	-0.004447	0.00140196	0.0184367	0.00172405	-0.00742664	0.00910871	-0.00505092	-0.0122501	-0.014101	0.0230578	-0.0147621	-0.0138961	-0.00601489	-0.0148546	0.0187641	0.022785	0.0341199	0.0338545	0.0400219	0.0235277	-0.00594746	0.0310151	-0.00412686	0.0147493	-0.0116524	-0.00592354	-0.0197959	-0.00244441	0.0126536	-0.00955458	-0.00278372	-0.0171547	0.0014799	-0.000754141	-0.0170385	0.0410631	-0.00430485	-0.0127898	-0.00336544	-0.00102389	-0.00815018	-0.000514663
Pachysolen tannophilus	yHMPu5000035669_pachysolen_tannophilus_160613	-0.0100982	0.0164818	0.0145123	0.0239943	-0.00217318	0.0381529	-0.00384294	-0.00783463	0.00784652	-0.00185472	0.0314284	-0.000754323	0.036422	-0.000495941	-0.00242275	-0.00971291	-0.0142734	0.0209211	-0.0124069	-0.00641284	0.0355258	-0.0126493	0.0180378	0.0185834	0.0393089	0.0404365	-0.01787	0.0234193	-0.00488067	0.0168788	0.00328275	0.0127585	-0.0102153	0.032183	-0.0168804	0.010126	-0.00321641	-0.00580779	-0.00160651	-0.0133729	-0.000720959	-0.00120648	-0.0125336	-0.00810848	-0.00204425	-0.0115402	-0.00303741	-0.0011789	-0.0063215	-0.00148607
Trigonopsis vinaria	yHMPu5000035282_trigonopsis_vinaria_170307	-0.00499222	-0.0292263	0.0186686	0.0458994	-0.00212477	0.0286627	-0.00281319	0.0248899	-0.00470216	-0.000870733	-0.00738007	-0.000246394	-0.00833196	-0.00128887	-0.000176663	-0.0122026	0.024564	-0.006837	-0.0158535	-0.0151026	-0.00869947	-0.0134913	0.0279978	0.0311961	-0.00558195	0.0475652	-0.0333009	0.0282619	-0.00256305	-0.010663	0.0103988	0.0178573	-0.00694258	-0.00707373	-0.0166374	0.0108167	-0.00600405	-0.00610008	-0.002551	-0.0154461	0.0019063	-0.0012983	-0.00952997	-0.00979109	-0.00769065	0.000366201	-0.00541682	-0.000969876	-0.0078114	-0.00399947
Kluyveromyces dobzhanskii	yHMPu5000034710_kluyveromyces_dobzhanskii_160519	-0.0123524	-0.0313221	0.0150303	0.00279591	-0.00211021	0.0336283	-0.00721535	-0.010486	0.010218	0.000984946	0.0181738	0.000945225	0.0398015	-0.00172081	-0.00202805	-0.0122957	-0.0116287	0.0192092	0.00250334	-0.011344	-0.00653593	-0.010182	0.0220845	-0.0239798	0.0386806	0.0417112	-0.0167153	-0.00409128	-0.00531203	0.0418883	0.00591642	0.0146233	-0.00932738	-0.00578118	-0.0165653	-0.00286334	0.0174547	-0.00672495	-0.00184347	-0.0125173	-0.00180919	-0.00153863	-0.00947988	0.0391661	-0.00424573	-0.00971665	-0.00292349	-0.000821439	-0.00674043	-0.00125756
Diddensiella caesifluorescens	yHMPu5000034660_diddensiella_caesifluorescens_180604	-0.0165667	0.0178817	0.0168663	0.0416405	-0.00205646	0.0373318	-0.00490722	0.022672	0.00861668	-0.00341756	-0.00641074	-0.00131653	-0.00764864	0.0106325	-0.00214895	-0.0151442	-0.0162256	-0.00631813	-0.0145611	-0.0077127	0.0417367	-0.0155701	0.0222433	0.0318283	0.0437747	-0.0115042	-0.0275892	-0.00403572	-0.00567387	-0.00494975	0.00787065	0.0160479	-0.0112336	-0.00692595	0.00797984	0.010651	-0.0047394	-0.00757766	-0.00197455	-0.0166509	8.29999e-05	-0.00153055	-0.0135404	-0.00953792	-0.00418432	-0.0044556	-0.00469651	-0.00113979	-0.00797074	-0.00460175
Kluyveromyces lactis	kluyveromyces_lactis	-0.0124587	-0.0310677	0.0155664	0.00329871	-0.00197724	0.0337936	-0.00684064	-0.0127743	0.00987704	0.00196545	0.0180968	0.00168688	0.0362776	-0.000954984	-0.00254254	-0.0108657	-0.011865	0.0200814	-0.0126755	-0.0105101	-0.00669954	-0.00989173	0.0214405	-0.0256252	0.0354968	0.0369313	0.0225923	-0.00353945	-0.00581578	0.0335518	0.00602157	0.0131224	-0.0106145	-0.00598835	-0.0167697	-0.00263449	0.0174863	-0.00840665	-0.00227594	-0.0138835	-0.00107243	-0.000978317	-0.0139534	0.0405995	-0.00638	-0.00878832	-0.00287684	-0.000965007	-0.00739238	0.000537846
Lachancea waltii	yHMPu5000026219_lachancea_waltii_180604	-0.0129427	-0.0298018	0.0138803	0.00197859	-0.00178801	0.0313663	-0.00600336	-0.0140767	0.00718597	-0.00148879	0.031593	0.000548687	0.0354037	0.00692471	-0.00279806	-0.0125811	-0.0124634	0.0191251	-0.00493222	-0.0109775	-0.00565184	-0.01147	0.0228654	-0.0293419	0.0350558	0.0321548	0.0310323	0.0220134	-0.00598522	0.0362216	0.00504789	0.012534	-0.0110913	-0.00616519	-0.0160459	-0.00259846	-0.00343285	-0.00904279	-0.00190068	-0.0146925	-0.000743264	-0.0010077	-0.0123305	0.0372531	-0.00695049	-0.00866455	-0.00292638	-0.000817957	-0.00634263	0.000211289
Trigonopsis variabilis	yHMPu5000035650_trigonopsis_variabilis_160613	-0.0116782	-0.0300415	0.0162253	0.0335542	-0.00177684	0.0292239	-0.00284612	0.0255046	-0.00459551	-0.0010589	-0.00744313	-0.000295827	-0.00798585	-0.000627281	-0.000295433	-0.0123612	0.0244267	-0.00711144	-0.0141916	-0.0144862	-0.00850996	-0.0122354	0.0273281	0.0452304	0.0415939	0.0467011	-0.0251452	0.0277854	-0.00209271	-0.0120905	0.00776325	0.0144897	-0.00716335	-0.00686236	-0.016851	0.0111251	-0.00529159	-0.00535002	-0.00264394	-0.0142598	0.00222013	-0.00161464	-0.00940481	-0.00941443	-0.0049967	-0.000958635	-0.00498135	-0.000969223	-0.00693407	-0.00326701
Candida sojae	candida_sojae	0.015215	0.00929572	0.0163727	0.0286087	-0.00173116	0.0364226	-0.00446908	-0.0121106	0.00396288	0.00112358	0.0224514	0.00302405	0.026668	0.0102665	-0.00330719	-0.0121248	0.0167193	0.0155971	0.0052338	-0.00508977	0.0260414	-0.0173325	0.0134002	0.0194432	0.0270983	-0.00117845	0.0354938	-0.00322719	-0.00529593	0.0250605	0.00375871	0.0128655	-0.0119995	-0.0052204	-0.0156456	0.0068124	-0.00164437	0.0103133	-0.00156381	0.00158758	-0.00238988	0.00680915	-0.0153041	0.0297813	-0.00830541	-0.0111926	-0.00287806	-0.000785087	-0.00839437	0.00110307
Kluyveromyces aestuarii	yHMPu5000034709_kluyveromyces_aestuarii_160519	-0.00475118	-0.0321533	0.0126874	0.00423055	-0.00146025	0.0321349	-0.00701823	-0.0142264	0.00756975	0.00136734	0.0305294	0.00156294	-0.00721128	-0.00357963	-0.00107204	-0.012134	-0.0134357	0.0195789	-0.0039998	-0.0110833	-0.00609773	-0.0138097	0.0211609	0.0164211	0.0320611	0.0323182	0.0324135	0.0217143	-0.00567214	0.0186091	0.00620648	0.0131626	-0.00894923	-0.006028	-0.0170499	-0.00260088	0.011355	-0.00833465	-0.00202445	-0.0154895	2.53063e-05	-0.000811806	-0.0154421	0.0403589	-0.00702504	-0.0121822	-0.00328267	-0.00101854	-0.00798572	-0.000198315
Torulaspora pretoriensis	yHMPu5000034881_Torulaspora_pretoriensis_SPADES	-0.0122088	-0.0312559	0.0136752	0.0046101	-0.0014581	0.0337671	-0.00558222	-0.0140899	-0.00437013	0.00117186	0.0207098	0.00113522	-0.00833513	0.00932127	-0.00175438	-0.00965759	-0.0142986	0.0242199	-0.0149072	-0.0124236	-0.00576321	-0.0137141	0.021161	0.0191435	0.0331328	0.0349965	0.0230935	0.0220313	-0.00581718	0.0355366	-0.00455275	0.0144381	-0.00879767	-0.00584146	-0.0188503	-0.00255918	0.0132791	-0.00846525	-0.00259472	-0.0153776	-3.02e-05	-0.000856063	-0.015563	0.0405943	-0.00768233	-0.0114736	-0.00345689	-0.000984088	-0.00789774	-5.84e-05
Candida orthopsilosis	candida_orthopsilosis	0.0138966	0.00975534	0.016195	0.028465	0.0135814	0.0369086	-0.0031679	-0.01086	0.00411901	-0.000842317	0.0209543	0.00113916	0.0281015	0.00698181	-0.00240923	-0.0117708	-0.0122359	0.0146769	0.00722035	-0.00569655	0.0274805	-0.0168918	0.0133619	0.01416	0.0264301	-0.00196649	0.034027	-0.00346815	-0.00459652	0.0271917	0.00312103	0.0133443	-0.0124525	-0.00540091	-0.0165824	0.00675528	0.0121319	-0.011344	-0.00153263	-0.0172068	-0.00288472	-0.000359828	-0.0167266	0.0315752	-0.00341657	-0.0121642	-0.00315462	-0.000712242	-0.00747541	0.00108535
Metschnikowia arizonensis	metschnikowia_arizonensis	-0.012433	-0.0359394	0.0194039	0.0242258	0.0175479	0.0356112	-0.00541431	-0.0140545	-0.00434466	0.0029257	0.0196747	0.000859738	0.0378826	-0.000913589	-0.00496295	-0.0120218	-0.0140583	0.0240725	-0.0180802	-0.00715106	0.0366063	-0.0113024	0.0219136	-0.0291452	-0.00741884	-0.00540547	0.0297355	0.0222203	-0.00769225	0.0205558	0.00552191	0.0116815	-0.0108949	-0.0064989	-0.0171138	-0.00182884	-0.00353931	-0.00913162	-0.00243239	-0.0161122	-0.00083469	-0.000658513	-0.0139941	-0.00899004	-0.00675016	-0.0105889	-0.00351187	-0.000949757	-0.00859327	-0.000337668
Kazachstania aerobia	yHAB164_kazachstania_aerobia_160519	0.0114986	0.0121848	0.0214055	0.0191431	0.0190322	0.0375144	-0.00734961	-0.0118922	-0.0044568	0.0108043	-0.00427263	0.00194633	0.0375985	0.00819753	-0.00655405	-0.0095526	-0.0106042	0.0176622	-0.0137826	-0.011409	-0.00672235	-0.00950639	-0.00106527	-0.0375577	-0.00656731	0.0314029	0.0272173	0.0202649	-0.00647252	0.0283737	-0.00290568	-0.0188188	-0.0112377	-0.00643953	-0.0163542	-0.00345746	0.023166	0.00959575	-0.00174938	-0.015264	0.00156051	-0.00776245	-0.0128638	0.0419803	-0.0072455	-0.00783846	0.0123106	0.00562043	-0.00756996	0.0021324
Tetrapisispora namnaoensis	yHMPu5000034877_tetrapisispora_namnaonensis_160519	-0.0140318	0.00734844	0.0178071	0.00465122	0.0200166	0.0328172	-0.00830861	-0.0118806	-0.00428606	0.00868679	0.025245	0.00215423	0.0381841	0.00655063	-0.00535945	-0.0103604	-0.0102237	0.0198367	-0.0117428	-0.011007	-0.00648585	-0.00796819	0.0175483	-0.037426	-0.00667894	0.0296106	0.0382515	0.0214566	-0.00551297	0.018676	-0.003001	-0.0175108	-0.0107731	-0.00627633	-0.0156515	-0.0013402	0.0212092	0.0096934	-0.00223613	-0.0139056	-0.00138477	-0.00787909	-0.0145385	0.0434349	-0.00679619	-0.0100457	0.00701975	0.00497207	-0.00718273	0.00196345
Kazachstania unispora	yHAB133_kazachstania_unispora_160519	0.00660214	0.0119318	0.0211839	0.0202444	0.0201175	0.038247	-0.0073507	-0.0113292	-0.0040225	0.00958388	0.0322857	0.000970853	0.0370345	0.00941984	-0.00502311	-0.00928327	-0.0101086	0.0184675	-0.0130978	-0.0115	-0.00648597	-0.010098	-0.00108737	-0.0338241	-0.00645627	0.0314284	0.0197504	0.0199637	-0.00615887	0.0288716	-0.00355155	-0.0188497	-0.0116765	-0.00602525	-0.0167554	-0.00347264	0.0228169	0.0085569	-0.00186137	-0.0147789	-0.00117494	-0.00859482	-0.0130249	0.0405875	-0.00734844	-0.00888036	-0.00289383	-0.00104038	-0.00690679	0.00193705
Kazachstania kunashirensis	yHAB160_kazachstania_kunashirensis_160519	0.0215052	0.0119008	0.0203996	0.0184654	0.0201672	0.0384439	-0.00698991	-0.0134471	0.00882066	0.00968884	0.00217222	0.000656409	0.0376163	0.00935002	-0.00642889	-0.00884848	-0.010255	0.0165254	-0.0112991	-0.0111607	-0.00667622	-0.00883879	-0.00112241	-0.0362789	-0.00621309	0.0308708	0.0348959	0.0201488	-0.00573823	0.0280417	-0.00306172	-0.0169583	-0.0114026	-0.00614132	-0.015682	-0.00347337	0.0234462	0.00909245	-0.00181313	-0.0151605	-0.00122039	-0.00780819	-0.0132334	0.0421005	-0.00709614	-0.00982531	-0.00323327	0.0050591	-0.00698166	0.00236078
Yueomyces sinensis	yHMPu5000035629_yueomyces_sinensis_180604	0.00788775	0.013901	0.0196141	0.0214972	0.0209674	0.0386761	-0.00642027	-0.0113888	-0.0040517	0.0109033	0.0325598	0.00107276	0.0386997	0.00793491	-0.000104007	-0.00865176	-0.00963891	0.0188275	-0.0144165	-0.0117593	-0.00640622	-0.00966818	-0.00105046	-0.0383364	-0.0061872	0.0340492	0.0203577	0.0213891	-0.00610976	0.0200068	-0.00289922	-0.0196093	-0.00943391	-0.00619223	-0.0156122	-0.00132778	0.026788	-0.0071176	-0.00212497	-0.0126079	-0.00123903	-0.000671615	-0.0131215	0.0420497	-0.00787801	-0.00979756	-0.00235408	0.00492251	-0.0065493	0.00196139
Nakaseomyces bracarensis	yHMPu5000034725_candida_bracarensis_160928	-0.0145638	0.0121602	0.0172671	0.0253026	0.0210839	0.0353869	-0.00820613	-0.0123647	-0.00392679	0.0100333	0.0295355	0.00113638	-0.00868938	0.00809109	-0.00299746	-0.0110015	-0.0111059	0.0209292	-0.0123185	-0.012009	-0.00695219	-0.00930444	-0.00116741	-0.0399602	-0.00701871	0.0316316	0.0227467	0.0211941	-0.00638483	0.0174221	-0.00428607	-0.0183097	-0.0116414	-0.00628828	-0.0166501	-0.0033831	0.0236537	0.0104894	-0.00209043	-0.0137139	-0.00182054	-0.00792528	-0.0147639	0.0434804	-0.00817215	-0.0109763	0.00842454	0.00533294	-0.00780788	0.00183826
Tetrapisispora iriomotensis	yHMPu5000034876_Tetrapisispora_iriomotensis_SPADES	-0.0149147	0.0111136	0.0181773	0.00427984	0.0211612	0.0361347	-0.00842384	-0.0118518	-0.00388866	0.00991416	0.0258362	0.00204787	0.0393024	0.00712784	-0.00542363	-0.0104913	-0.0100408	0.0192362	-0.0122887	-0.0111065	-0.00690973	-0.00889905	-0.00116037	-0.0381139	-0.00662579	0.03015	0.0366784	0.0211883	-0.00600701	0.0180605	-0.00340769	-0.0180573	-0.00859469	-0.00613287	-0.015185	-0.0013416	0.0238077	0.00955091	-0.00229733	-0.014234	-0.00119492	-0.00776425	-0.0146789	0.0437549	-0.00703187	-0.0108535	0.00696189	0.00523296	-0.00742014	0.0019628
Tetrapisispora fleetii	yHMPu5000034875_tetrapisispora_fleetii_160519	-0.0150508	0.0142943	0.017535	0.00509018	0.021598	0.0353269	-0.0086732	-0.0144918	-0.00433439	0.0090934	0.028171	0.00182724	-0.00923467	0.00572267	-0.00458079	-0.0107888	-0.0110891	0.0208075	-0.0121931	-0.012287	-0.00683569	-0.00787598	-0.00124392	-0.0398968	-0.00727928	0.0305177	0.0466662	0.0207437	-0.00696433	0.018354	-0.00387718	-0.0179145	-0.0112253	-0.0062974	-0.0171471	-0.00133786	0.0238718	0.010545	-0.00243912	-0.0144021	-0.00196658	-0.00792681	-0.0154427	0.0451821	-0.00838551	-0.0111003	0.00889376	0.00523749	-0.00820186	0.00234614
Wickerhamomyces ciferrii	yHMPu5000035269_wickerhamomyces_ciferrii_170307	0.0135374	0.0109969	0.00916893	0.0215301	0.0111479	0.0310163	0.0160441	-0.00771981	0.00313667	0.00454964	0.0155616	-0.00440308	0.0195066	0.00778633	-0.00152302	-0.0114073	0.0099883	0.0095715	0.0138933	0.0303693	0.0243352	0.00296311	-0.000374422	0.0275923	0.0236256	-0.00209258	0.0172832	-0.00337181	0.00845266	0.0178132	0.00016481	0.0106965	-0.00769883	-0.00396869	0.00598494	0.00648285	0.00471203	0.00795124	0.0136485	-0.026335	-0.00366027	-0.0089733	-0.00157515	0.0258255	-0.00487932	-0.0129178	0.000310112	0.000397277	-0.00692459	-0.000878581
Wickerhamomyces anomalus	yHMPu5000035273_wickerhamomyces_anomalus_180604.haplomerger2	0.0189855	0.0115784	0.0140815	0.0256783	0.0121917	0.0330268	0.0172864	-0.0118814	0.00334285	0.0013234	0.0200798	0.000657123	0.0248906	0.00967002	-0.00409009	-0.0114229	-0.0119785	0.0131561	0.00684434	0.0344166	0.0238768	0.000871884	0.0134014	0.0328927	0.0239049	-0.00663449	0.0231353	-0.00294371	-0.00548433	0.0225484	0.00117354	0.0125283	-0.0114084	-0.00485671	-0.00879048	-0.000899785	0.011507	0.00993705	-0.00182752	-0.0217585	-0.00329135	-0.000216169	-0.013804	0.0288014	-0.00533703	-0.0108227	-0.00250749	-0.000706424	-0.00616335	-0.00162269
Candida parapsilosis	candida_parapsilosis	0.0210122	0.0103192	0.0173267	0.026865	0.0135589	0.0377654	-0.00405173	-0.0110631	0.00511616	-0.000841082	0.0235649	0.00132555	0.0291774	0.0103169	-0.00217555	-0.0106533	-0.0127068	0.0131965	-0.00258856	-0.00532313	0.028095	-0.015067	0.0131782	0.0154517	0.0296658	-0.00213571	0.0342927	0.0190571	-0.00655283	0.0253684	0.0035587	0.0132447	-0.01322	-0.0054454	-0.0153898	0.00728303	0.0138921	-0.0111589	-0.00149538	-0.0188506	-0.00245969	-0.000318207	-0.01792	-0.00719306	-0.00417478	-0.0122066	-0.00311897	-0.000781539	-0.0067418	0.000341093
Cyberlindnera fabianii	yHMPu5000035701_cyberlindnera_fabianii_160519	-0.0145076	0.00620013	0.0152633	0.0273889	0.0138822	0.0334263	0.0197535	-0.0108606	0.00411964	0.00136777	0.0287146	0.00123922	0.0284582	0.00956678	-0.00337747	-0.0132052	-0.0144657	0.0183172	-0.00309491	0.0365012	-0.00544454	-0.0186692	0.0166982	0.0348495	0.0304486	-0.00709155	0.0286357	-0.00391496	-0.00663784	0.0249398	0.00137868	0.0114695	-0.0111307	-0.00585801	-0.0187169	0.00722748	0.0131374	-0.0103126	-0.00211476	-0.0189157	-0.00219652	-0.000529421	-0.0153509	-0.00699496	-0.00439081	-0.0121546	-0.00259854	-0.000797507	-0.00716258	-0.00114963
Candida corydali	yHMPu5000034990_Candida_corydali_SPADES	0.0143312	0.0119447	0.0175974	0.0325728	0.0141869	0.0359647	-0.00487853	-0.0120531	0.00375565	-0.000639925	0.0252057	0.00202358	0.0321441	0.0111826	-0.00626353	-0.0112715	-0.0120713	0.0167416	0.00745798	-0.00590024	0.0262914	-0.0178851	0.014893	0.0257067	-0.00523497	-0.00144192	0.0464877	-0.0033142	-0.00578308	0.0264961	-0.0040355	0.0150894	-0.0126395	-0.00519219	-0.0202633	0.00621637	0.0133606	0.0113658	-0.00166491	-0.00420136	-0.00219578	-4.87e-05	-0.0180258	-0.00769585	-0.005918	-0.0143397	-0.00370616	-0.000821879	-0.0096954	-0.000494704
Kuraishia ogatae	yHMPu5000034932_kuraishia_ogatae_160519	-0.0086646	0.0129602	0.0180304	0.00396018	0.0143362	0.039637	-0.00403998	-0.0132581	0.0104409	0.00146492	-0.00506745	0.00166153	0.0395055	0.00747593	-0.00425557	-0.0116825	-0.0131371	0.0264402	-0.011907	-0.0143154	0.0365679	-0.017242	0.0210452	0.0328436	-0.00732466	-0.00669014	-0.0290665	0.0278151	-0.00784639	0.0216357	0.00269479	0.0129575	-0.00979637	-0.00678804	-0.0209811	-0.00338594	-0.00308337	-0.00939879	-0.00199378	-0.0160037	0.000493057	-0.00107546	-0.0106674	0.0460704	-0.00421056	-0.0169826	-0.00471034	-0.00105054	-0.00648666	-0.00358407
Ambrosiozyma ambrosiae	yHMPu5000026137_ambrosiozyma_ambrosiae_160519	-0.0154538	0.0106413	0.0158753	0.0291585	0.0143406	0.0343991	-0.00354301	-0.0133716	0.00661718	-0.00658703	-0.000182764	0.000754122	0.0337159	0.00738899	0.00155384	-0.0128426	-0.0122609	0.0185903	0.00707548	-0.0142236	-0.00541496	-0.00131304	0.017411	0.0216364	0.0271819	-0.00524031	0.0360677	0.0236691	-0.00620801	0.030309	0.00333146	0.0150547	-0.011422	-0.00644897	-0.015994	0.00739486	0.0127623	-0.0113659	-0.00217953	-0.0186109	-0.00140853	-0.000557584	-0.0156416	0.0360806	-0.00295217	-0.0127075	-0.0030453	-0.000691083	-0.00707027	-0.000932446
Ambrosiozyma kashinagicola	yHMPu5000035038_ambrosiozyma_kashinagacola_160519	-0.00935692	0.012073	0.0116236	0.0209404	0.0143626	0.0351913	-0.00421165	-0.0145738	0.00731365	-0.00503808	0.00158479	0.0013031	0.0348036	0.0088306	0.00112004	-0.0133948	-0.0123085	0.0205202	-0.00171102	-0.0134111	-0.00593617	-0.0167395	0.0186701	0.031045	0.0297938	-0.00541411	0.0199873	0.0237817	-0.00647667	0.029823	0.00154701	0.0142226	-0.0111475	-0.0063289	-0.0177861	0.00849335	0.0127259	-0.0113804	-0.00186182	-0.015758	-0.00190964	-0.000767607	-0.0151471	0.0376417	-0.00282324	-0.0142603	-0.00317714	-0.000922376	-0.00689304	-0.00132299
Yamadazyma scolyti	yHMPu5000035641_yamadazyma_scolyti_160613	0.0212739	0.0124752	0.0162785	0.0265648	0.0144334	0.0398133	-0.00366226	-0.0104441	0.00593429	-0.00202069	0.0124273	0.000658209	0.030091	0.0105854	-0.00403459	-0.0100144	-0.0108568	0.0159006	-0.0146408	-0.00583509	0.0315659	-0.0178065	-0.00104998	0.0298359	-0.00580524	-0.002258	0.0216456	0.0180911	-0.00774723	0.0255402	0.00152971	0.0133313	-0.0116967	-0.00516291	0.00816767	0.00698809	0.0143409	-0.00999951	-0.00186708	-0.00572581	-0.00356401	0.000125576	-0.0162615	0.0354386	-0.00605961	-0.0151042	-0.00363787	-0.0011134	-0.00746885	-0.00185914
Cyberlindnera xylosilytica	yHMPu5000035688_Cyberlindnera_xylosilytica_SPADES	-0.0111492	0.00761193	0.0126858	0.0311767	0.0144983	0.0323394	0.0211698	-0.00978625	0.00288166	0.00149334	0.0243591	0.00134423	0.0278966	0.00925248	-0.00262153	-0.0130411	-0.0128461	0.0180258	0.00836168	0.0379494	-0.00503699	-0.0173286	0.0165532	0.034904	0.0286584	-0.00714443	0.0240735	0.020838	-0.00623315	0.0241105	0.00148445	0.0123874	-0.0109944	-0.00553669	-0.0149098	0.00638168	0.0120305	-0.00956999	-0.00205727	-0.0187905	-0.00180177	-0.000248538	-0.0151761	-0.00687635	-0.00448056	-0.0120083	-0.00304043	-0.000632958	-0.00679794	-0.0010189
Suhomyces canberraensis	yHMPu5000035018_candida_canberraensis_160519	0.0208149	0.00659975	0.0186354	0.0271347	0.0148069	0.0393922	-0.00474696	-0.0115273	0.00627002	0.00721912	0.0148911	0.000631305	0.0362507	0.00818895	-0.00438316	-0.0114707	-0.012015	0.0147232	-0.0164172	-0.00570625	0.0320367	-0.0129767	0.0147426	-0.0354471	-0.0060619	-0.00705934	0.0352263	0.0188976	-0.00619792	0.0259626	0.00403621	0.0120123	-0.015185	-0.0054852	-0.0144835	0.00853139	0.020816	0.0102367	-0.00150596	-0.018202	-0.00181138	-0.000282973	-0.0171752	-0.00855328	-0.00658909	-0.0118845	-0.00286329	-0.000803258	-0.00811346	0.00023081
Suhomyces pyralidae	yHMPu5000035011_candida_pyralidae_160519	0.0206636	0.0111483	0.0202754	0.0282042	0.0152595	0.0416762	-0.00467901	-0.0126567	0.00593104	-0.00182534	0.0157145	0.000483144	0.0323839	0.00889763	-0.00767907	-0.0125639	-0.0131798	0.0162744	-0.0164705	-0.0141365	0.0324883	-0.0128947	0.0158799	-0.018979	0.0339601	-0.00672034	0.0359226	-0.00336248	-0.00615602	-0.00319459	0.0028265	0.0130888	-0.0166846	-0.00596169	-0.0172755	0.00871691	0.0212565	0.0144705	-0.00152982	-0.00430549	-0.00420741	-0.000617355	-0.0180713	-0.0086827	-0.00852143	-0.0104853	-0.00327624	-0.000820067	-0.00694987	-0.000295185
Suhomyces emberorum	yHMPu5000035022_candida_emberorum_160519	0.0249534	0.0174839	0.0212951	0.0294338	0.015308	0.040481	-0.00482493	-0.0111151	0.00469631	0.00710188	0.0158147	0.00159197	0.0352885	0.00966548	-0.00480295	-0.0114184	-0.0110772	0.0152251	0.000233747	-0.0133744	0.0315747	-0.0146838	0.0154993	-0.033543	-0.00604507	-0.00694454	0.0485298	-0.00306229	-0.00643942	-0.00237988	0.0030707	0.014118	-0.0166987	-0.00560434	-0.0165101	0.00979423	0.0211242	0.0118066	-0.00151012	-0.0059551	-0.00449682	-0.000251081	-0.0175399	-0.00823393	-0.00942783	-0.0119457	-0.00315172	-0.00079958	-0.00683081	-8.37e-05
Yamadazyma philogaea	yHMPu5000035640_yamadazyma_philogaea_160519	-0.0116843	-0.0352902	0.0187545	0.0244011	0.0153933	0.0383066	-0.00503992	-0.0112308	0.00919815	-0.00180598	0.0203917	-0.000667883	0.0359929	0.0119972	-0.00484733	-0.00791237	-0.0135689	0.024163	-0.0174573	-0.00579532	-0.00619166	-0.0160826	-0.00122002	0.0204453	-0.00462415	-0.00117374	0.0287765	0.0224042	-0.00784875	0.017207	0.00469833	0.0131199	-0.00945659	-0.00636479	-0.0161766	0.00943374	0.0175865	-0.0109399	-0.00241145	-0.0181685	-0.00131205	-0.000259199	-0.0158974	-0.00848035	-0.00717897	-0.0144719	-0.0035207	-0.00106763	-0.00871137	-7.13e-05
Danielozyma ontarioensis	yHMPu5000034973_danielozyma_ontarioensis_160519	0.0117238	0.00867681	0.0183674	0.0297304	0.0155676	0.0397119	-0.00440612	-0.0122318	0.00569874	0.00197844	0.0319215	0.00121181	0.0346541	0.00753213	-0.00464612	-0.0129884	-0.0151376	0.0156354	-0.0152156	-0.00651051	0.0317444	-0.0138263	0.0157681	-0.0209328	0.035904	-0.000827779	0.0274559	-0.00336515	-0.00725409	0.0300649	0.0026079	0.0134917	-0.0158261	-0.005405	-0.0174116	0.0089278	-0.00189812	-0.0124949	-0.00189065	-0.0043309	-0.00386201	-0.000496003	-0.0171364	-0.00818232	-0.00771709	-0.0120083	-0.00336983	-0.00102983	-0.00911812	0.000484562
Meyerozyma caribbica	yHMPu5000035662_meyerozyma_caribbica_160613	0.0219512	0.0100874	0.0142819	0.0209739	0.0156505	0.0384588	-0.00503474	-0.0110709	0.00563762	0.000889839	0.0283749	0.00101931	0.034454	0.00790394	-0.0039589	-0.0112223	-0.0127994	0.0165839	-0.0156766	0.00210793	0.0311566	-0.0115647	0.0148084	-0.0191337	-0.00590909	-0.00210548	0.0392927	0.0171355	-0.0061932	0.0267051	0.00326697	0.013017	-0.0140152	-0.00535174	-0.0144246	0.00705121	0.020353	0.0107637	-0.00152228	-0.0203354	-0.00468062	-0.000377449	-0.0170171	-0.0081556	-0.00537788	-0.0107008	-0.00359972	-0.0010207	-0.00830488	-0.00103201
Candida boidinii	yHMPu5000034926_candida_boidinii_160519	0.0212811	0.0176335	0.0165581	0.0293211	0.0158147	0.044973	0.000211968	-0.0012781	0.00774099	-0.0019688	-0.00810856	0.000794936	0.0382347	0.0110803	-0.0053519	-0.0013663	-0.0131335	0.0182585	-0.00354441	-0.0163236	-0.00593122	-0.0193128	-0.00140821	0.0341658	0.0391892	-0.00600772	-0.0201453	0.0223384	-0.00720827	0.0338367	0.000980949	0.0156302	-0.0126449	-0.00580761	-0.0152865	-0.00151745	0.0193456	-0.00832249	-0.00158445	-0.0183093	-0.000527539	-0.000800919	-0.0106408	-0.00833471	-0.00481291	-0.0152841	-0.00477977	-0.00092343	-0.00636322	-0.00302083
Teunomyces gatunensis	yHMPu5000035032_candida_gatunensis_160519	0.0246194	0.0106731	0.021595	0.0227731	0.0164801	0.0385487	-0.00554885	-0.0129586	0.00654761	0.00110908	0.0165675	0.00122975	0.0366002	0.00964969	-0.00492227	-0.0122903	-0.012577	0.0163484	-0.0187093	-0.0131488	0.0314239	-0.0140091	0.0161844	-0.0288069	-0.00601807	-0.00707344	0.0358188	-0.00320346	-0.00698569	0.02832	0.00304312	0.0124767	-0.0162163	-0.00548749	-0.0179226	0.00822823	0.0212606	0.0123008	-0.00150689	-0.00527256	-0.00313475	-0.000280727	-0.0184973	-0.00835813	-0.00831066	-0.0128811	-0.00335662	-0.000781994	-0.00970456	-0.000494756
Cephaloascus fragrans	yHMPu5000034999_cephaloascus_fragrans_160519	-0.0133759	0.00979917	0.0147588	0.028209	0.0165336	0.036589	-0.000362869	-0.00992671	0.00432555	-0.00159847	0.0277389	0.000685504	0.0340912	0.00749064	-0.00205516	-0.0123534	-0.0113885	0.0167677	0.00394911	-0.00772242	-0.00548019	-0.0129781	0.0183484	-0.0259541	0.0327641	-0.00506158	0.0232327	0.0230845	-0.00634629	0.0262011	0.00259257	0.0147171	-0.0140768	-0.00608841	-0.015116	-0.00107903	0.0207022	-0.0107482	-0.00184668	-0.0171896	-0.00287567	-0.00721603	-0.0143809	0.0338328	-0.00182612	-0.0103232	-0.0028849	-0.000641755	-0.0071923	0.00101556
Yamadazyma nakazawae	yHMPu5000035252_yamadazyma_nakazawae_170307	0.0132038	0.00746889	0.0212662	0.0297127	0.0173615	0.0425627	-0.00467524	-0.00972108	0.00627812	-0.00250484	0.0323463	-0.000680153	0.0394444	0.00918949	-0.00536043	-0.00822941	-0.0130274	0.0159327	-0.0152711	-0.00658464	-0.00656524	-0.0118792	-0.00123082	-0.0223899	-0.00594391	-0.00765093	0.0273666	0.0227556	-0.00848533	-0.00182271	0.00443819	0.0157237	-0.0166549	-0.00589537	-0.0155246	0.00981314	0.0260107	-0.0122902	-0.0020966	-0.017526	-0.00237673	-0.000226673	-0.017172	-0.00912534	-0.00785664	-0.0117428	-0.0035119	-0.0011231	-0.0078053	-0.000584333
Kazachstania spencerorum	yHAB155_kazachstania_spencerorum_160519	0.0125217	0.010495	0.0211755	0.0264339	0.0186048	0.0390704	-0.00709911	-0.0123827	0.0105741	0.00883668	-0.00511453	-0.000574704	0.0391287	0.00868694	-0.00714848	-0.0087828	-0.00985631	0.0169734	-0.0136562	-0.0116974	-0.00691023	-0.0103724	-0.00102382	-0.0371431	-0.00630687	0.0313801	0.0222292	0.0205837	-0.00615847	0.0289963	-0.00324065	-0.0178848	-0.0118372	-0.00637829	-0.0154398	-0.0034747	0.0237019	0.00799964	-0.0017357	-0.0155005	-0.000299606	-0.00702513	-0.0127681	0.0419084	-0.00751867	-0.00700201	-0.00375601	0.00537735	-0.0070903	0.00184079
Nakaseomyces glabratus	yHMPu5000034723_candida_glabrata_180604	-0.0141291	0.0118684	0.0177748	0.0301801	0.0190742	0.0358769	-0.00798645	-0.0122716	-0.00392679	0.010114	0.0300049	0.00142114	0.0373938	0.00813832	-0.00382328	-0.0102223	-0.0105656	0.0200919	-0.0118749	-0.011071	-0.00670729	-0.00918105	-0.00103968	-0.0369461	-0.00665293	0.0307441	0.0185691	0.0207693	-0.00601907	0.0174055	-0.00346551	-0.018058	-0.0106279	-0.00629251	-0.0153774	-0.00350161	0.0232191	0.00934028	-0.00194415	-0.013149	-0.00173549	-0.00777499	-0.0134152	0.0419385	-0.0073717	-0.0101069	0.00692997	0.00525908	-0.00700554	0.00146983
Tetrapisispora phaffii	yHMPu5000034580_tetrapisispora_phaffii_180604	0.011121	0.00855998	0.0203087	0.00629987	0.019427	0.0367574	-0.00814586	-0.0141866	-0.00435154	0.00961451	0.0248296	0.0023389	0.0375538	0.00578744	-0.00740097	-0.00949189	-0.0101616	0.0147195	-0.0128963	-0.0115922	-0.00641987	-0.00835236	-0.00108132	-0.0389969	-0.00667678	0.0292466	0.0394585	0.0208755	-0.00597576	0.0191963	-0.0029052	-0.0180569	-0.00913728	-0.00605203	-0.0155747	-0.00129303	0.0224237	0.00958019	-0.00174625	-0.0139843	-0.000100141	-0.00776114	-0.014192	0.0424713	-0.00786226	-0.0104955	0.0081699	0.00523508	-0.00751882	0.00177484
Kazachstania rosinii	yHAB153_kazachstania_rosinii_160519	0.0166943	0.0123202	0.0217617	0.00487737	0.0195934	0.0392417	-0.00670641	-0.0138881	0.00988831	0.0100775	-0.00458671	0.00188764	0.0397588	0.00833431	-0.00748123	-0.00868664	-0.00994815	0.0175799	-0.0133923	-0.0115246	-0.00686993	-0.0093801	-0.00120303	-0.0368121	-0.00635424	0.0319744	0.0386739	0.0215227	-0.00626184	0.028868	-0.00294443	-0.0171688	-0.0110511	-0.00632225	-0.0154557	-0.0034986	0.0240249	0.00904434	-0.00184457	-0.01586	0.000161569	-0.00781828	-0.0134313	0.043843	-0.00758054	-0.0093193	-0.00412672	0.00559551	-0.00776951	0.00290306
Tetrapisispora blattae	yHMPu5000034874_tetrapisispora_blattae_190924	0.00619918	0.0143392	0.0184763	0.0188903	0.019623	0.0376996	-0.0071938	-0.0112811	-0.00389861	0.00921567	0.0321645	0.00075459	0.0373377	0.00695089	-0.00021562	-0.00967203	-0.00920312	0.0169414	-0.0116265	-0.0113419	-0.00732785	-0.00912492	-0.000974514	-0.0342705	0.036728	0.0315234	0.01592	0.0201154	-0.00534975	0.0160854	-0.00377024	-0.0181549	-0.00910767	-0.00611684	-0.0158478	0.00828422	0.0203628	0.00827624	-0.00180659	-0.0129744	-0.00131846	-0.00653539	-0.0131269	0.0404258	-0.00725089	-0.00957309	-0.00256776	0.00462167	-0.00594689	0.00198286
Kazachstania naganishii	kazachstania_naganishii	-0.0143761	0.0108438	0.0192257	0.021732	0.0200717	0.0384186	-0.00745452	-0.0123723	0.00879208	0.00840282	0.0313123	0.000853879	0.0385559	0.00922256	-0.00346217	-0.00983671	-0.0113354	0.0210518	-0.0112374	-0.011414	-0.00680448	-0.00979325	-0.00111777	-0.0271725	-0.00664268	0.0317903	0.0192363	0.0207187	-0.00621288	0.0287237	-0.00383238	-0.0169847	-0.011023	-0.00616802	-0.0156931	-0.00349282	0.0246268	0.00887543	-0.00204438	-0.0147611	-0.00124233	-0.00873322	-0.0135307	0.0404355	-0.00657434	-0.00901436	-0.0029042	-0.00103797	-0.0070923	0.0018112
Kazachstania intestinalis	yHAB148_kazachstania_intestinalis_160519	-0.0154872	0.0122701	0.0188446	0.021706	0.021437	0.0383777	-0.00703995	-0.0155818	0.0110619	0.0110518	-0.00550024	0.000646476	-0.00922581	0.00790007	-0.00264186	-0.0105333	-0.0115502	0.0249021	-0.0118739	-0.0123878	-0.00756248	-0.00975741	-0.00143402	-0.0376449	-0.0071019	0.0339961	0.0225224	0.0218266	-0.00766192	0.029555	-0.00487558	-0.0168025	-0.0112374	-0.0066432	-0.0162295	-0.00341872	0.0242029	0.00929241	-0.00230721	-0.0153117	0.00124117	-0.00798077	-0.0139501	0.0450736	-0.00828442	-0.00937398	-0.00444374	0.00571869	-0.00826444	0.00182122
