## Supplementary material for "Machine learning reveals genes impacting oxidative stress resistance across yeasts": Table S4 (part 1 of 3)

Species	Class	OG0000000	OG0000001	OG0000002	OG0000003	OG0000004	OG0000005	OG0000006	OG0000007	OG0000008	OG0000009	OG0000010	OG0000011	OG0000012	OG0000013	OG0000014	OG0000015	OG0000016	OG0000017	OG0000018	OG0000019	OG0000020	OG0000021	OG0000022	OG0000023	OG0000024	OG0000025	OG0000026	OG0000027	OG0000028	OG0000029	OG0000030	OG0000031	OG0000032	OG0000033	OG0000034	OG0000035	OG0000036	OG0000037	OG0000038	OG0000039	OG0000040	OG0000041	OG0000042	OG0000043	OG0000044	OG0000045	OG0000046	OG0000047	OG0000048	OG0000049	OG0000050	OG0000051	OG0000052	OG0000053	OG0000054	OG0000055	OG0000056	OG0000057	OG0000058	OG0000059	OG0000060	OG0000061	OG0000062	OG0000063	OG0000064	OG0000065	OG0000066	OG0000067	OG0000068	OG0000069	OG0000070	OG0000071	OG0000072	OG0000073	OG0000074	OG0000075	OG0000076	OG0000077	OG0000078	OG0000079	OG0000080	OG0000081	OG0000082	OG0000083	OG0000084	OG0000085	OG0000086	OG0000087	OG0000088	OG0000089	OG0000090	OG0000091	OG0000092	OG0000093	OG0000094	OG0000095	OG0000096	OG0000097	OG0000098	OG0000099	OG0000100	OG0000101	OG0000102	OG0000103	OG0000104	OG0000105	OG0000106	OG0000107	OG0000108	OG0000109	OG0000110	OG0000111	OG0000112	OG0000113	OG0000114	OG0000115	OG0000116	OG0000117	OG0000118	OG0000119	OG0000120	OG0000121	OG0000122	OG0000123	OG0000124	OG0000125	OG0000126	OG0000127	OG0000128	OG0000129	OG0000130	OG0000131	OG0000132	OG0000133	OG0000134	OG0000135	OG0000136	OG0000137	OG0000138	OG0000139	OG0000140	OG0000141	OG0000142	OG0000143	OG0000144	OG0000145	OG0000146	OG0000147	OG0000148	OG0000149	OG0000150	OG0000151	OG0000152	OG0000153	OG0000154	OG0000155	OG0000156	OG0000157	OG0000158	OG0000159	OG0000160	OG0000161	OG0000162	OG0000163	OG0000164	OG0000165	OG0000166	OG0000167	OG0000168	OG0000169	OG0000170	OG0000171	OG0000172	OG0000173	OG0000174	OG0000175	OG0000176	OG0000177	OG0000178	OG0000179	OG0000180	OG0000181	OG0000182	OG0000183	OG0000184	OG0000185	OG0000186	OG0000187	OG0000188	OG0000189	OG0000190	OG0000191	OG0000192	OG0000193	OG0000194	OG0000195	OG0000196	OG0000197	OG0000198	OG0000199	OG0000200	OG0000201	OG0000202	OG0000203	OG0000204	OG0000205	OG0000206	OG0000207	OG0000208	OG0000209	OG0000210	OG0000211	OG0000212	OG0000213	OG0000214	OG0000215	OG0000216	OG0000217	OG0000218	OG0000219	OG0000220	OG0000221	OG0000222	OG0000223	OG0000224	OG0000225	OG0000226	OG0000227	OG0000228	OG0000229	OG0000230	OG0000231	OG0000232	OG0000233	OG0000234	OG0000235	OG0000236	OG0000237	OG0000238	OG0000239	OG0000240	OG0000241	OG0000242	OG0000243	OG0000244	OG0000245	OG0000246	OG0000247	OG0000248	OG0000249	OG0000250	OG0000251	OG0000252	OG0000253	OG0000254	OG0000255	OG0000256	OG0000257	OG0000258	OG0000259	OG0000260	OG0000261	OG0000262	OG0000263	OG0000264	OG0000265	OG0000266	OG0000267	OG0000268	OG0000269	OG0000270	OG0000271	OG0000272	OG0000273	OG0000274	OG0000275	OG0000276	OG0000277	OG0000278	OG0000279	OG0000280	OG0000281	OG0000282	OG0000283	OG0000284	OG0000285	OG0000286	OG0000287	OG0000288	OG0000289	OG0000290	OG0000291	OG0000292	OG0000293	OG0000294	OG0000295	OG0000296	OG0000297	OG0000298	OG0000299	OG0000300	OG0000301	OG0000302	OG0000303	OG0000304	OG0000305	OG0000306	OG0000307	OG0000308	OG0000309	OG0000310	OG0000311	OG0000312	OG0000313	OG0000314	OG0000315	OG0000316	OG0000317	OG0000318	OG0000319	OG0000320	OG0000321	OG0000322	OG0000323	OG0000324	OG0000325	OG0000326	OG0000327	OG0000328	OG0000329	OG0000330	OG0000331	OG0000332	OG0000333	OG0000334	OG0000335	OG0000336	OG0000337	OG0000338	OG0000339	OG0000340	OG0000341	OG0000342	OG0000343	OG0000344	OG0000345	OG0000346	OG0000347	OG0000348	OG0000349	OG0000350	OG0000351	OG0000352	OG0000353	OG0000354	OG0000355	OG0000356	OG0000357	OG0000358	OG0000359	OG0000360	OG0000361	OG0000362	OG0000363	OG0000364	OG0000365	OG0000366	OG0000367	OG0000368	OG0000369	OG0000370	OG0000371	OG0000372	OG0000373	OG0000374	OG0000375	OG0000376	OG0000377	OG0000378	OG0000379	OG0000380	OG0000381	OG0000382	OG0000383	OG0000384	OG0000385	OG0000386	OG0000387	OG0000388	OG0000389	OG0000390	OG0000391	OG0000392	OG0000393	OG0000394	OG0000395	OG0000396	OG0000397	OG0000398	OG0000399	OG0000400	OG0000401	OG0000402	OG0000403	OG0000404	OG0000405	OG0000406	OG0000407	OG0000408	OG0000409	OG0000410	OG0000411	OG0000412	OG0000413	OG0000414	OG0000415	OG0000416	OG0000417	OG0000418	OG0000419	OG0000420	OG0000421	OG0000422	OG0000423	OG0000424	OG0000425	OG0000426	OG0000427	OG0000428	OG0000429	OG0000430	OG0000431	OG0000432	OG0000433	OG0000434	OG0000435	OG0000436	OG0000437	OG0000438	OG0000439	OG0000440	OG0000441	OG0000442	OG0000443	OG0000444	OG0000445	OG0000446	OG0000447	OG0000448	OG0000449	OG0000450	OG0000451	OG0000452	OG0000453	OG0000454	OG0000455	OG0000456	OG0000457	OG0000458	OG0000459	OG0000460	OG0000461	OG0000462	OG0000463	OG0000464	OG0000465	OG0000466	OG0000467	OG0000468	OG0000469	OG0000470	OG0000471	OG0000472	OG0000473	OG0000474	OG0000475	OG0000476	OG0000477	OG0000478	OG0000479	OG0000480	OG0000481	OG0000482	OG0000483	OG0000484	OG0000485	OG0000486	OG0000487	OG0000488	OG0000489	OG0000490	OG0000491	OG0000492	OG0000493	OG0000494	OG0000495	OG0000496	OG0000497	OG0000498	OG0000499	OG0000500	OG0000501	OG0000502	OG0000503	OG0000504	OG0000505	OG0000506	OG0000507	OG0000508	OG0000509	OG0000510	OG0000511	OG0000512	OG0000513	OG0000514	OG0000515	OG0000516	OG0000517	OG0000518	OG0000519	OG0000520	OG0000521	OG0000522	OG0000523	OG0000524	OG0000525	OG0000526	OG0000527	OG0000528	OG0000529	OG0000530	OG0000531	OG0000532	OG0000533	OG0000534	OG0000535	OG0000536	OG0000537	OG0000538	OG0000539	OG0000540	OG0000541	OG0000542	OG0000543	OG0000544	OG0000545	OG0000546	OG0000547	OG0000548	OG0000549	OG0000550	OG0000551	OG0000552	OG0000553	OG0000554	OG0000555	OG0000556	OG0000557	OG0000558	OG0000559	OG0000560	OG0000561	OG0000562	OG0000563	OG0000564	OG0000565	OG0000566	OG0000567	OG0000568	OG0000569	OG0000570	OG0000571	OG0000572	OG0000573	OG0000574	OG0000575	OG0000576	OG0000577	OG0000578	OG0000579	OG0000580	OG0000581	OG0000582	OG0000583	OG0000584	OG0000585	OG0000586	OG0000587	OG0000588	OG0000589	OG0000590	OG0000591	OG0000592	OG0000593	OG0000594	OG0000595	OG0000596	OG0000597	OG0000598	OG0000599	OG0000600	OG0000601	OG0000602	OG0000603	OG0000604	OG0000605	OG0000606	OG0000607	OG0000608	OG0000609	OG0000610	OG0000611	OG0000612	OG0000613	OG0000614	OG0000615	OG0000616	OG0000617	OG0000618	OG0000619	OG0000620	OG0000621	OG0000622	OG0000623	OG0000624	OG0000625	OG0000626	OG0000627	OG0000628	OG0000629	OG0000630	OG0000631	OG0000632	OG0000633	OG0000634	OG0000635	OG0000636	OG0000637	OG0000638	OG0000639	OG0000640	OG0000641	OG0000642	OG0000643	OG0000644	OG0000645	OG0000646	OG0000647	OG0000648	OG0000649	OG0000650	OG0000651	OG0000652	OG0000653	OG0000654	OG0000655	OG0000656	OG0000657	OG0000658	OG0000659	OG0000660	OG0000661	OG0000662	OG0000663	OG0000664	OG0000665	OG0000666	OG0000667	OG0000668	OG0000669	OG0000670	OG0000671	OG0000672	OG0000673	OG0000674	OG0000675	OG0000676	OG0000677	OG0000678	OG0000679	OG0000680	OG0000681	OG0000682	OG0000683	OG0000684	OG0000685	OG0000686	OG0000687	OG0000688	OG0000689	OG0000690	OG0000691	OG0000692	OG0000693	OG0000694	OG0000695	OG0000696	OG0000697	OG0000698	OG0000699	OG0000700	OG0000701	OG0000702	OG0000703	OG0000704	OG0000705	OG0000706	OG0000707	OG0000708	OG0000709	OG0000710	OG0000711	OG0000712	OG0000713	OG0000714	OG0000715	OG0000716	OG0000717	OG0000718	OG0000719	OG0000720	OG0000721	OG0000722	OG0000723	OG0000724	OG0000725	OG0000726	OG0000727	OG0000728	OG0000729	OG0000730	OG0000731	OG0000732	OG0000733	OG0000734	OG0000735	OG0000736	OG0000737	OG0000738	OG0000739	OG0000740	OG0000741	OG0000742	OG0000743	OG0000744	OG0000745	OG0000746	OG0000747	OG0000748	OG0000749	OG0000750	OG0000751	OG0000752	OG0000753	OG0000754	OG0000755	OG0000756	OG0000757	OG0000758	OG0000759	OG0000760	OG0000761	OG0000762	OG0000763	OG0000764	OG0000765	OG0000766	OG0000767	OG0000768	OG0000769	OG0000770	OG0000771	OG0000772	OG0000773	OG0000774	OG0000775	OG0000776	OG0000777	OG0000778	OG0000779	OG0000780	OG0000781	OG0000782	OG0000783	OG0000784	OG0000785	OG0000786	OG0000787	OG0000788	OG0000789	OG0000790	OG0000791	OG0000792	OG0000793	OG0000794	OG0000795	OG0000796	OG0000797	OG0000798	OG0000799	OG0000800	OG0000801	OG0000802	OG0000803	OG0000804	OG0000805	OG0000806	OG0000807	OG0000808	OG0000809	OG0000810	OG0000811	OG0000812	OG0000813	OG0000814	OG0000815	OG0000816	OG0000817	OG0000818	OG0000819	OG0000820	OG0000821	OG0000822	OG0000823	OG0000824	OG0000825	OG0000826	OG0000827	OG0000828	OG0000829	OG0000830	OG0000831	OG0000832	OG0000833	OG0000834	OG0000835	OG0000836	OG0000837	OG0000838	OG0000839	OG0000840	OG0000841	OG0000842	OG0000843	OG0000844	OG0000845	OG0000846	OG0000847	OG0000848	OG0000849	OG0000850	OG0000851	OG0000852	OG0000853	OG0000854	OG0000855	OG0000856	OG0000857	OG0000858	OG0000859	OG0000860	OG0000861	OG0000862	OG0000863	OG0000864	OG0000865	OG0000866	OG0000867	OG0000868	OG0000869	OG0000870	OG0000871	OG0000872	OG0000873	OG0000874	OG0000875	OG0000876	OG0000877	OG0000878	OG0000879	OG0000880	OG0000881	OG0000882	OG0000883	OG0000884	OG0000885	OG0000886	OG0000887	OG0000888	OG0000889	OG0000890	OG0000891	OG0000892	OG0000893	OG0000894	OG0000895	OG0000896	OG0000897	OG0000898	OG0000899	OG0000900	OG0000901	OG0000902	OG0000903	OG0000904	OG0000905	OG0000906	OG0000907	OG0000908	OG0000909	OG0000910	OG0000911	OG0000912	OG0000913	OG0000914	OG0000915	OG0000916	OG0000917	OG0000918	OG0000919	OG0000920	OG0000921	OG0000922	OG0000923	OG0000924	OG0000925	OG0000926	OG0000927	OG0000928	OG0000929	OG0000930	OG0000931	OG0000932	OG0000933	OG0000934	OG0000935	OG0000936	OG0000937	OG0000938	OG0000939	OG0000940	OG0000941	OG0000942	OG0000943	OG0000944	OG0000945	OG0000946	OG0000947	OG0000948	OG0000949	OG0000950	OG0000951	OG0000952	OG0000953	OG0000954	OG0000955	OG0000956	OG0000957	OG0000958	OG0000959	OG0000960	OG0000961	OG0000962	OG0000963	OG0000964	OG0000965	OG0000966	OG0000967	OG0000968	OG0000969	OG0000970	OG0000971	OG0000972	OG0000973	OG0000974	OG0000975	OG0000976	OG0000977	OG0000978	OG0000979	OG0000980	OG0000981	OG0000982	OG0000983	OG0000984	OG0000985	OG0000986	OG0000987	OG0000988	OG0000989	OG0000990	OG0000991	OG0000992	OG0000993	OG0000994	OG0000995	OG0000996	OG0000997	OG0000998	OG0000999	OG0001000	OG0001001	OG0001002	OG0001003	OG0001004	OG0001005	OG0001006	OG0001007	OG0001008	OG0001009	OG0001010	OG0001011	OG0001012	OG0001013	OG0001014	OG0001015	OG0001016	OG0001017	OG0001018	OG0001019	OG0001020	OG0001021	OG0001022	OG0001023	OG0001024	OG0001025	OG0001026	OG0001027	OG0001028	OG0001029	OG0001030	OG0001031	OG0001032	OG0001033	OG0001034	OG0001035	OG0001036	OG0001037	OG0001038	OG0001039	OG0001040	OG0001041	OG0001042	OG0001043	OG0001044	OG0001045	OG0001046	OG0001047	OG0001048	OG0001049	OG0001050	OG0001051	OG0001052	OG0001053	OG0001054	OG0001055	OG0001056	OG0001057	OG0001058	OG0001059	OG0001060	OG0001061	OG0001062	OG0001063	OG0001064	OG0001065	OG0001066	OG0001067	OG0001068	OG0001069	OG0001070	OG0001071	OG0001072	OG0001073	OG0001074	OG0001075	OG0001076	OG0001077	OG0001078	OG0001079	OG0001080	OG0001081	OG0001082	OG0001083	OG0001084	OG0001085	OG0001086	OG0001087	OG0001088	OG0001089	OG0001090	OG0001091	OG0001092	OG0001093	OG0001094	OG0001095	OG0001096	OG0001097	OG0001098	OG0001099	OG0001100	OG0001101	OG0001102	OG0001103	OG0001104	OG0001105	OG0001106	OG0001107	OG0001108	OG0001109	OG0001110	OG0001111	OG0001112	OG0001113	OG0001114	OG0001115	OG0001116	OG0001117	OG0001118	OG0001119	OG0001120	OG0001121	OG0001122	OG0001123	OG0001124	OG0001125	OG0001126	OG0001127	OG0001128	OG0001129	OG0001130	OG0001131	OG0001132	OG0001133	OG0001134	OG0001135	OG0001136	OG0001137	OG0001138	OG0001139	OG0001140	OG0001141	OG0001142	OG0001143	OG0001144	OG0001145	OG0001146	OG0001147	OG0001148	OG0001149	OG0001150	OG0001151	OG0001152	OG0001153	OG0001154	OG0001155	OG0001156	OG0001157	OG0001158	OG0001159	OG0001160	OG0001161	OG0001162	OG0001163	OG0001164	OG0001165	OG0001166	OG0001167	OG0001168	OG0001169	OG0001170	OG0001171	OG0001172	OG0001173	OG0001174	OG0001175	OG0001176	OG0001177	OG0001178	OG0001179	OG0001180	OG0001181	OG0001182	OG0001183	OG0001184	OG0001185	OG0001186	OG0001187	OG0001188	OG0001189	OG0001190	OG0001191	OG0001192	OG0001193	OG0001194	OG0001195	OG0001196	OG0001197	OG0001198	OG0001199	OG0001200	OG0001201	OG0001202	OG0001203	OG0001204	OG0001205	OG0001206	OG0001207	OG0001208	OG0001209	OG0001210	OG0001211	OG0001212	OG0001213	OG0001214	OG0001215	OG0001216	OG0001217	OG0001218	OG0001219	OG0001220	OG0001221	OG0001222	OG0001223	OG0001224	OG0001225	OG0001226	OG0001227	OG0001228	OG0001229	OG0001230	OG0001231	OG0001232	OG0001233	OG0001234	OG0001235	OG0001236	OG0001237	OG0001238	OG0001239	OG0001240	OG0001241	OG0001242	OG0001243	OG0001244	OG0001245	OG0001246	OG0001247	OG0001248	OG0001249	OG0001250	OG0001251	OG0001252	OG0001253	OG0001254	OG0001255	OG0001256	OG0001257	OG0001258	OG0001259	OG0001260	OG0001261	OG0001262	OG0001263	OG0001264	OG0001265	OG0001266	OG0001267	OG0001268	OG0001269	OG0001270	OG0001271	OG0001272	OG0001273	OG0001274	OG0001275	OG0001276	OG0001277	OG0001278	OG0001279	OG0001280	OG0001281	OG0001282	OG0001283	OG0001284	OG0001285	OG0001286	OG0001287	OG0001288	OG0001289	OG0001290	OG0001291	OG0001292	OG0001293	OG0001294	OG0001295	OG0001296	OG0001297	OG0001298	OG0001299	OG0001300	OG0001301	OG0001302	OG0001303	OG0001304	OG0001305	OG0001306	OG0001307	OG0001308	OG0001309	OG0001310	OG0001311	OG0001312	OG0001313	OG0001314	OG0001315	OG0001316	OG0001317	OG0001318	OG0001319	OG0001320	OG0001321	OG0001322	OG0001323	OG0001324	OG0001325	OG0001326	OG0001327	OG0001328	OG0001329	OG0001330	OG0001331	OG0001332	OG0001333	OG0001334	OG0001335	OG0001336	OG0001337	OG0001338	OG0001339	OG0001340	OG0001341	OG0001342	OG0001343	OG0001344	OG0001345	OG0001346	OG0001347	OG0001348	OG0001349	OG0001350	OG0001351	OG0001352	OG0001353	OG0001354	OG0001355	OG0001356	OG0001357	OG0001358	OG0001359	OG0001360	OG0001361	OG0001362	OG0001363	OG0001364	OG0001365	OG0001366	OG0001367	OG0001368	OG0001369	OG0001370	OG0001371	OG0001372	OG0001373	OG0001374	OG0001375	OG0001376	OG0001377	OG0001378	OG0001379	OG0001380	OG0001381	OG0001382	OG0001383	OG0001384	OG0001385	OG0001386	OG0001387	OG0001388	OG0001389	OG0001390	OG0001391	OG0001392	OG0001393	OG0001394	OG0001395	OG0001396	OG0001397	OG0001398	OG0001399	OG0001400	OG0001401	OG0001402	OG0001403	OG0001404	OG0001405	OG0001406	OG0001407	OG0001408	OG0001409	OG0001410	OG0001411	OG0001412	OG0001413	OG0001414	OG0001415	OG0001416	OG0001417	OG0001418	OG0001419	OG0001420	OG0001421	OG0001422	OG0001423	OG0001424	OG0001425	OG0001426	OG0001427	OG0001428	OG0001429	OG0001430	OG0001431	OG0001432	OG0001433	OG0001434	OG0001435	OG0001436	OG0001437	OG0001438	OG0001439	OG0001440	OG0001441	OG0001442	OG0001443	OG0001444	OG0001445	OG0001446	OG0001447	OG0001448	OG0001449	OG0001450	OG0001451	OG0001452	OG0001453	OG0001454	OG0001455	OG0001456	OG0001457	OG0001458	OG0001459	OG0001460	OG0001461	OG0001462	OG0001463	OG0001464	OG0001465	OG0001466	OG0001467	OG0001468	OG0001469	OG0001470	OG0001471	OG0001472	OG0001473	OG0001474	OG0001475	OG0001476	OG0001477	OG0001478	OG0001479	OG0001480	OG0001481	OG0001482	OG0001483	OG0001484	OG0001485	OG0001486	OG0001487	OG0001488	OG0001489	OG0001490	OG0001491	OG0001492	OG0001493	OG0001494	OG0001495	OG0001496	OG0001497	OG0001498	OG0001499	OG0001500	OG0001501	OG0001502	OG0001503	OG0001504	OG0001505	OG0001506	OG0001507	OG0001508	OG0001509	OG0001510	OG0001511	OG0001512	OG0001513	OG0001514	OG0001515	OG0001516	OG0001517	OG0001518	OG0001519	OG0001520	OG0001521	OG0001522	OG0001523	OG0001524	OG0001525	OG0001526	OG0001527	OG0001528	OG0001529	OG0001530	OG0001531	OG0001532	OG0001533	OG0001534	OG0001535	OG0001536	OG0001537	OG0001538	OG0001539	OG0001540	OG0001541	OG0001542	OG0001543	OG0001544	OG0001545	OG0001546	OG0001547	OG0001548	OG0001549	OG0001550	OG0001551	OG0001552	OG0001553	OG0001554	OG0001555	OG0001556	OG0001557	OG0001558	OG0001559	OG0001560	OG0001561	OG0001562	OG0001563	OG0001564	OG0001565	OG0001566	OG0001567	OG0001568	OG0001569	OG0001570	OG0001571	OG0001572	OG0001573	OG0001574	OG0001575	OG0001576	OG0001577	OG0001578	OG0001579	OG0001580	OG0001581	OG0001582	OG0001583	OG0001584	OG0001585	OG0001586	OG0001587	OG0001588	OG0001589	OG0001590	OG0001591	OG0001592	OG0001593	OG0001594	OG0001595	OG0001596	OG0001597	OG0001598	OG0001599	OG0001600	OG0001601	OG0001602	OG0001603	OG0001604	OG0001605	OG0001606	OG0001607	OG0001608	OG0001609	OG0001610	OG0001611	OG0001612	OG0001613	OG0001614	OG0001615	OG0001616	OG0001617	OG0001618	OG0001619	OG0001620	OG0001621	OG0001622	OG0001623	OG0001624	OG0001625	OG0001626	OG0001627	OG0001628	OG0001629	OG0001630	OG0001631	OG0001632	OG0001633	OG0001634	OG0001635	OG0001636	OG0001637	OG0001638	OG0001639	OG0001640	OG0001641	OG0001642	OG0001643	OG0001644	OG0001645	OG0001646	OG0001647	OG0001648	OG0001649	OG0001650	OG0001651	OG0001652	OG0001653	OG0001654	OG0001655	OG0001656	OG0001657	OG0001658	OG0001659	OG0001660	OG0001661	OG0001662	OG0001663	OG0001664	OG0001665	OG0001666	OG0001667	OG0001668	OG0001669	OG0001670	OG0001671	OG0001672	OG0001673	OG0001674	OG0001675	OG0001676	OG0001677	OG0001678	OG0001679	OG0001680	OG0001681	OG0001682	OG0001683	OG0001684	OG0001685	OG0001686	OG0001687	OG0001688	OG0001689	OG0001690	OG0001691	OG0001692	OG0001693	OG0001694	OG0001695	OG0001696	OG0001697	OG0001698	OG0001699	OG0001700	OG0001701	OG0001702	OG0001703	OG0001704	OG0001705	OG0001706	OG0001707	OG0001708	OG0001709	OG0001710	OG0001711	OG0001712	OG0001713	OG0001714	OG0001715	OG0001716	OG0001717	OG0001718	OG0001719	OG0001720	OG0001721	OG0001722	OG0001723	OG0001724	OG0001725	OG0001726	OG0001727	OG0001728	OG0001729	OG0001730	OG0001731	OG0001732	OG0001733	OG0001734	OG0001735	OG0001736	OG0001737	OG0001738	OG0001739	OG0001740	OG0001741	OG0001742	OG0001743	OG0001744	OG0001745	OG0001746	OG0001747	OG0001748	OG0001749	OG0001750	OG0001751	OG0001752	OG0001753	OG0001754	OG0001755	OG0001756	OG0001757	OG0001758	OG0001759	OG0001760	OG0001761	OG0001762	OG0001763	OG0001764	OG0001765	OG0001766	OG0001767	OG0001768	OG0001769	OG0001770	OG0001771	OG0001772	OG0001773	OG0001774	OG0001775	OG0001776	OG0001777	OG0001778	OG0001779	OG0001780	OG0001781	OG0001782	OG0001783	OG0001784	OG0001785	OG0001786	OG0001787	OG0001788	OG0001789	OG0001790	OG0001791	OG0001792	OG0001793	OG0001794	OG0001795	OG0001796	OG0001797	OG0001798	OG0001799	OG0001800	OG0001801	OG0001802	OG0001803	OG0001804	OG0001805	OG0001806	OG0001807	OG0001808	OG0001809	OG0001810	OG0001811	OG0001812	OG0001813	OG0001814	OG0001815	OG0001816	OG0001817	OG0001818	OG0001819	OG0001820	OG0001821	OG0001822	OG0001823	OG0001824	OG0001825	OG0001826	OG0001827	OG0001828	OG0001829	OG0001830	OG0001831	OG0001832	OG0001833	OG0001834	OG0001835	OG0001836	OG0001837	OG0001838	OG0001839	OG0001840	OG0001841	OG0001842	OG0001843	OG0001844	OG0001845	OG0001846	OG0001847	OG0001848	OG0001849	OG0001850	OG0001851	OG0001852	OG0001853	OG0001854	OG0001855	OG0001856	OG0001857	OG0001858	OG0001859	OG0001860	OG0001861	OG0001862	OG0001863	OG0001864	OG0001865	OG0001866	OG0001867	OG0001868	OG0001869	OG0001870	OG0001871	OG0001872	OG0001873	OG0001874	OG0001875	OG0001876	OG0001877	OG0001878	OG0001879	OG0001880	OG0001881	OG0001882	OG0001883	OG0001884	OG0001885	OG0001886	OG0001887	OG0001888	OG0001889	OG0001890	OG0001891	OG0001892	OG0001893	OG0001894	OG0001895	OG0001896	OG0001897	OG0001898	OG0001899	OG0001900	OG0001901	OG0001902	OG0001903	OG0001904	OG0001905	OG0001906	OG0001907	OG0001908	OG0001909	OG0001910	OG0001911	OG0001912	OG0001913	OG0001914	OG0001915	OG0001916	OG0001917	OG0001918	OG0001919	OG0001920	OG0001921	OG0001922	OG0001923	OG0001924	OG0001925	OG0001926	OG0001927	OG0001928	OG0001929	OG0001930	OG0001931	OG0001932	OG0001933	OG0001934	OG0001935	OG0001936	OG0001937	OG0001938	OG0001939	OG0001940	OG0001941	OG0001942	OG0001943	OG0001944	OG0001945	OG0001946	OG0001947	OG0001948	OG0001949	OG0001950	OG0001951	OG0001952	OG0001953	OG0001954	OG0001955	OG0001956	OG0001957	OG0001958	OG0001959	OG0001960	OG0001961	OG0001962	OG0001963	OG0001964	OG0001965	OG0001966	OG0001967	OG0001968	OG0001969	OG0001970	OG0001971	OG0001972	OG0001973	OG0001974	OG0001975	OG0001976	OG0001977	OG0001978	OG0001979	OG0001980	OG0001981	OG0001982	OG0001983	OG0001984	OG0001985	OG0001986	OG0001987	OG0001988	OG0001989	OG0001990	OG0001991	OG0001992	OG0001993	OG0001994	OG0001995	OG0001996	OG0001997	OG0001998	OG0001999	OG0002000	OG0002001	OG0002002	OG0002003	OG0002004	OG0002005	OG0002006	OG0002007	OG0002008	OG0002009	OG0002010	OG0002011	OG0002012	OG0002013	OG0002014	OG0002015	OG0002016	OG0002017	OG0002018	OG0002019	OG0002020	OG0002021	OG0002022	OG0002023	OG0002024	OG0002025	OG0002026	OG0002027	OG0002028	OG0002029	OG0002030	OG0002031	OG0002032	OG0002033	OG0002034	OG0002035	OG0002036	OG0002037	OG0002038	OG0002039	OG0002040	OG0002041	OG0002042	OG0002043	OG0002044	OG0002045	OG0002046	OG0002047	OG0002048	OG0002049	OG0002050	OG0002051	OG0002052	OG0002053	OG0002054	OG0002055	OG0002056	OG0002057	OG0002058	OG0002059	OG0002060	OG0002061	OG0002062	OG0002063	OG0002064	OG0002065	OG0002066	OG0002067	OG0002068	OG0002069	OG0002070	OG0002071	OG0002072	OG0002073	OG0002074	OG0002075	OG0002076	OG0002077	OG0002078	OG0002079	OG0002080	OG0002081	OG0002082	OG0002083	OG0002084	OG0002085	OG0002086	OG0002087	OG0002088	OG0002089	OG0002090	OG0002091	OG0002092	OG0002093	OG0002094	OG0002095	OG0002096	OG0002097	OG0002098	OG0002099	OG0002100	OG0002101	OG0002102	OG0002103	OG0002104	OG0002105	OG0002106	OG0002107	OG0002108	OG0002109	OG0002110	OG0002111	OG0002112	OG0002113	OG0002114	OG0002115	OG0002116	OG0002117	OG0002118	OG0002119	OG0002120	OG0002121	OG0002122	OG0002123	OG0002124	OG0002125	OG0002126	OG0002127	OG0002128	OG0002129	OG0002130	OG0002131	OG0002132	OG0002133	OG0002134	OG0002135	OG0002136	OG0002137	OG0002138	OG0002139	OG0002140	OG0002141	OG0002142	OG0002143	OG0002144	OG0002145	OG0002146	OG0002147	OG0002148	OG0002149	OG0002150	OG0002151	OG0002152	OG0002153	OG0002154	OG0002155	OG0002156	OG0002157	OG0002158	OG0002159	OG0002160	OG0002161	OG0002162	OG0002163	OG0002164	OG0002165	OG0002166	OG0002167	OG0002168	OG0002169	OG0002170	OG0002171	OG0002172	OG0002173	OG0002174	OG0002175	OG0002176	OG0002177	OG0002178	OG0002179	OG0002180	OG0002181	OG0002182	OG0002183	OG0002184	OG0002185	OG0002186	OG0002187	OG0002188	OG0002189	OG0002190	OG0002191	OG0002192	OG0002193	OG0002194	OG0002195	OG0002196	OG0002197	OG0002198	OG0002199	OG0002200	OG0002201	OG0002202	OG0002203	OG0002204	OG0002205	OG0002206	OG0002207	OG0002208	OG0002209	OG0002210	OG0002211	OG0002212	OG0002213	OG0002214	OG0002215	OG0002216	OG0002217	OG0002218	OG0002219	OG0002220	OG0002221	OG0002222	OG0002223	OG0002224	OG0002225	OG0002226	OG0002227	OG0002228	OG0002229	OG0002230	OG0002231	OG0002232	OG0002233	OG0002234	OG0002235	OG0002236	OG0002237	OG0002238	OG0002239	OG0002240	OG0002241	OG0002242	OG0002243	OG0002244	OG0002245	OG0002246	OG0002247	OG0002248	OG0002249	OG0002250	OG0002251	OG0002252	OG0002253	OG0002254	OG0002255	OG0002256	OG0002257	OG0002258	OG0002259	OG0002260	OG0002261	OG0002262	OG0002263	OG0002264	OG0002265	OG0002266	OG0002267	OG0002268	OG0002269	OG0002270	OG0002271	OG0002272	OG0002273	OG0002274	OG0002275	OG0002276	OG0002277	OG0002278	OG0002279	OG0002280	OG0002281	OG0002282	OG0002283	OG0002284	OG0002285	OG0002286	OG0002287	OG0002288	OG0002289	OG0002290	OG0002291	OG0002292	OG0002293	OG0002294	OG0002295	OG0002296	OG0002297	OG0002298	OG0002299	OG0002300	OG0002301	OG0002302	OG0002303	OG0002304	OG0002305	OG0002306	OG0002307	OG0002308	OG0002309	OG0002310	OG0002311	OG0002312	OG0002313	OG0002314	OG0002315	OG0002316	OG0002317	OG0002318	OG0002319	OG0002320	OG0002321	OG0002322	OG0002323	OG0002324	OG0002325	OG0002326	OG0002327	OG0002328	OG0002329	OG0002330	OG0002331	OG0002332	OG0002333	OG0002334	OG0002335	OG0002336	OG0002337	OG0002338	OG0002339	OG0002340	OG0002341	OG0002342	OG0002343	OG0002344	OG0002345	OG0002346	OG0002347	OG0002348	OG0002349	OG0002350	OG0002351	OG0002352	OG0002353	OG0002354	OG0002355	OG0002356	OG0002357	OG0002358	OG0002359	OG0002360	OG0002361	OG0002362	OG0002363	OG0002364	OG0002365	OG0002366	OG0002367	OG0002368	OG0002369	OG0002370	OG0002371	OG0002372	OG0002373	OG0002374	OG0002375	OG0002376	OG0002377	OG0002378	OG0002379	OG0002380	OG0002381	OG0002382	OG0002383	OG0002384	OG0002385	OG0002386	OG0002387	OG0002388	OG0002389	OG0002390	OG0002391	OG0002392	OG0002393	OG0002394	OG0002395	OG0002396	OG0002397	OG0002398	OG0002399	OG0002400	OG0002401	OG0002402	OG0002403	OG0002404	OG0002405	OG0002406	OG0002407	OG0002408	OG0002409	OG0002410	OG0002411	OG0002412	OG0002413	OG0002414	OG0002415	OG0002416	OG0002417	OG0002418	OG0002419	OG0002420	OG0002421	OG0002422	OG0002423	OG0002424	OG0002425	OG0002426	OG0002427	OG0002428	OG0002429	OG0002430	OG0002431	OG0002432	OG0002433	OG0002434	OG0002435	OG0002436	OG0002437	OG0002438	OG0002439	OG0002440	OG0002441	OG0002442	OG0002443	OG0002444	OG0002445	OG0002446	OG0002447	OG0002448	OG0002449	OG0002450	OG0002451	OG0002452	OG0002453	OG0002454	OG0002455	OG0002456	OG0002457	OG0002458	OG0002459	OG0002460	OG0002461	OG0002462	OG0002463	OG0002464	OG0002465	OG0002466	OG0002467	OG0002468	OG0002469	OG0002470	OG0002471	OG0002472	OG0002473	OG0002474	OG0002475	OG0002476	OG0002477	OG0002478	OG0002479	OG0002480	OG0002481	OG0002482	OG0002483	OG0002484	OG0002485	OG0002486	OG0002487	OG0002488	OG0002489	OG0002490	OG0002491	OG0002492	OG0002493	OG0002494	OG0002495	OG0002496	OG0002497	OG0002498	OG0002499	OG0002500	OG0002501	OG0002502	OG0002503	OG0002504	OG0002505	OG0002506	OG0002507	OG0002508	OG0002509	OG0002510	OG0002511	OG0002512	OG0002513	OG0002514	OG0002515	OG0002516	OG0002517	OG0002518	OG0002519	OG0002520	OG0002521	OG0002522	OG0002523	OG0002524	OG0002525	OG0002526	OG0002527	OG0002528	OG0002529	OG0002530	OG0002531	OG0002532	OG0002533	OG0002534	OG0002535	OG0002536	OG0002537	OG0002538	OG0002539	OG0002540	OG0002541	OG0002542	OG0002543	OG0002544	OG0002545	OG0002546	OG0002547	OG0002548	OG0002549	OG0002550	OG0002551	OG0002552	OG0002553	OG0002554	OG0002555	OG0002556	OG0002557	OG0002558	OG0002559	OG0002560	OG0002561	OG0002562	OG0002563	OG0002564	OG0002565	OG0002566	OG0002567	OG0002568	OG0002569	OG0002570	OG0002571	OG0002572	OG0002573	OG0002574	OG0002575	OG0002576	OG0002577	OG0002578	OG0002579	OG0002580	OG0002581	OG0002582	OG0002583	OG0002584	OG0002585	OG0002586	OG0002587	OG0002588	OG0002589	OG0002590	OG0002591	OG0002592	OG0002593	OG0002594	OG0002595	OG0002596	OG0002597	OG0002598	OG0002599	OG0002600	OG0002601	OG0002602	OG0002603	OG0002604	OG0002605	OG0002606	OG0002607	OG0002608	OG0002609	OG0002610	OG0002611	OG0002612	OG0002613	OG0002614	OG0002615	OG0002616	OG0002617	OG0002618	OG0002619	OG0002620	OG0002621	OG0002622	OG0002623	OG0002624	OG0002625	OG0002626	OG0002627	OG0002628	OG0002629	OG0002630	OG0002631	OG0002632	OG0002633	OG0002634	OG0002635	OG0002636	OG0002637	OG0002638	OG0002639	OG0002640	OG0002641	OG0002642	OG0002643	OG0002644	OG0002645	OG0002646	OG0002647	OG0002648	OG0002649	OG0002650	OG0002651	OG0002652	OG0002653	OG0002654	OG0002655	OG0002656	OG0002657	OG0002658	OG0002659	OG0002660	OG0002661	OG0002662	OG0002663	OG0002664	OG0002665	OG0002666	OG0002667	OG0002668	OG0002669	OG0002670	OG0002671	OG0002672	OG0002673	OG0002674	OG0002675	OG0002676	OG0002677	OG0002678	OG0002679	OG0002680	OG0002681	OG0002682	OG0002683	OG0002684	OG0002685	OG0002686	OG0002687	OG0002688	OG0002689	OG0002690	OG0002691	OG0002692	OG0002693	OG0002694	OG0002695	OG0002696	OG0002697	OG0002698	OG0002699	OG0002700	OG0002701	OG0002702	OG0002703	OG0002704	OG0002705	OG0002706	OG0002707	OG0002708	OG0002709	OG0002710	OG0002711	OG0002712	OG0002713	OG0002714	OG0002715	OG0002716	OG0002717	OG0002718	OG0002719	OG0002720	OG0002721	OG0002722	OG0002723	OG0002724	OG0002725	OG0002726	OG0002727	OG0002728	OG0002729	OG0002730	OG0002731	OG0002732	OG0002733	OG0002734	OG0002735	OG0002736	OG0002737	OG0002738	OG0002739	OG0002740	OG0002741	OG0002742	OG0002743	OG0002744	OG0002745	OG0002746	OG0002747	OG0002748	OG0002749	OG0002750	OG0002751	OG0002752	OG0002753	OG0002754	OG0002755	OG0002756	OG0002757	OG0002758	OG0002759	OG0002760	OG0002761	OG0002762	OG0002763	OG0002764	OG0002765	OG0002766	OG0002767	OG0002768	OG0002769	OG0002770	OG0002771	OG0002772	OG0002773	OG0002774	OG0002775	OG0002776	OG0002777	OG0002778	OG0002779	OG0002780	OG0002781	OG0002782	OG0002783	OG0002784	OG0002785	OG0002786	OG0002787	OG0002788	OG0002789	OG0002790	OG0002791	OG0002792	OG0002793	OG0002794	OG0002795	OG0002796	OG0002797	OG0002798	OG0002799	OG0002800	OG0002801	OG0002802	OG0002803	OG0002804	OG0002805	OG0002806	OG0002807	OG0002808	OG0002809	OG0002810	OG0002811	OG0002812	OG0002813	OG0002814	OG0002815	OG0002816	OG0002817	OG0002818	OG0002819	OG0002820	OG0002821	OG0002822	OG0002823	OG0002824	OG0002825	OG0002826	OG0002827	OG0002828	OG0002829	OG0002830	OG0002831	OG0002832	OG0002833	OG0002834	OG0002835	OG0002836	OG0002837	OG0002838	OG0002839	OG0002840	OG0002841	OG0002842	OG0002843	OG0002844	OG0002845	OG0002846	OG0002847	OG0002848	OG0002849	OG0002850	OG0002851	OG0002852	OG0002853	OG0002854	OG0002855	OG0002856	OG0002857	OG0002858	OG0002859	OG0002860	OG0002861	OG0002862	OG0002863	OG0002864	OG0002865	OG0002866	OG0002867	OG0002868	OG0002869	OG0002870	OG0002871	OG0002872	OG0002873	OG0002874	OG0002875	OG0002876	OG0002877	OG0002878	OG0002879	OG0002880	OG0002881	OG0002882	OG0002883	OG0002884	OG0002885	OG0002886	OG0002887	OG0002888	OG0002889	OG0002890	OG0002891	OG0002892	OG0002893	OG0002894	OG0002895	OG0002896	OG0002897	OG0002898	OG0002899	OG0002900	OG0002901	OG0002902	OG0002903	OG0002904	OG0002905	OG0002906	OG0002907	OG0002908	OG0002909	OG0002910	OG0002911	OG0002912	OG0002913	OG0002914	OG0002915	OG0002916	OG0002917	OG0002918	OG0002919	OG0002920	OG0002921	OG0002922	OG0002923	OG0002924	OG0002925	OG0002926	OG0002927	OG0002928	OG0002929	OG0002930	OG0002931	OG0002932	OG0002933	OG0002934	OG0002935	OG0002936	OG0002937	OG0002938	OG0002939	OG0002940	OG0002941	OG0002942	OG0002943	OG0002944	OG0002945	OG0002946	OG0002947	OG0002948	OG0002949	OG0002950	OG0002951	OG0002952	OG0002953	OG0002954	OG0002955	OG0002956	OG0002957	OG0002958	OG0002959	OG0002960	OG0002961	OG0002962	OG0002963	OG0002964	OG0002965	OG0002966	OG0002967	OG0002968	OG0002969	OG0002970	OG0002971	OG0002972	OG0002973	OG0002974	OG0002975	OG0002976	OG0002977	OG0002978	OG0002979	OG0002980	OG0002981	OG0002982	OG0002983	OG0002984	OG0002985	OG0002986	OG0002987	OG0002988	OG0002989	OG0002990	OG0002991	OG0002992	OG0002993	OG0002994	OG0002995	OG0002996	OG0002997	OG0002998	OG0002999	OG0003000	OG0003001	OG0003002	OG0003003	OG0003004	OG0003005	OG0003006	OG0003007	OG0003008	OG0003009	OG0003010	OG0003011	OG0003012	OG0003013	OG0003014	OG0003015	OG0003016	OG0003017	OG0003018	OG0003019	OG0003020	OG0003021	OG0003022	OG0003023	OG0003024	OG0003025	OG0003026	OG0003027	OG0003028	OG0003029	OG0003030	OG0003031	OG0003032	OG0003033	OG0003034	OG0003035	OG0003036	OG0003037	OG0003038	OG0003039	OG0003040	OG0003041	OG0003042	OG0003043	OG0003044	OG0003045	OG0003046	OG0003047	OG0003048	OG0003049	OG0003050	OG0003051	OG0003052	OG0003053	OG0003054	OG0003055	OG0003056	OG0003057	OG0003058	OG0003059	OG0003060	OG0003061	OG0003062	OG0003063	OG0003064	OG0003065	OG0003066	OG0003067	OG0003068	OG0003069	OG0003070	OG0003071	OG0003072	OG0003073	OG0003074	OG0003075	OG0003076	OG0003077	OG0003078	OG0003079	OG0003080	OG0003081	OG0003082	OG0003083	OG0003084	OG0003085	OG0003086	OG0003087	OG0003088	OG0003089	OG0003090	OG0003091	OG0003092	OG0003093	OG0003094	OG0003095	OG0003096	OG0003097	OG0003098	OG0003099	OG0003100	OG0003101	OG0003102	OG0003103	OG0003104	OG0003105	OG0003106	OG0003107	OG0003108	OG0003109	OG0003110	OG0003111	OG0003112	OG0003113	OG0003114	OG0003115	OG0003116	OG0003117	OG0003118	OG0003119	OG0003120	OG0003121	OG0003122	OG0003123	OG0003124	OG0003125	OG0003126	OG0003127	OG0003128	OG0003129	OG0003130	OG0003131	OG0003132	OG0003133	OG0003134	OG0003135	OG0003136	OG0003137	OG0003138	OG0003139	OG0003140	OG0003141	OG0003142	OG0003143	OG0003144	OG0003145	OG0003146	OG0003147	OG0003148	OG0003149	OG0003150	OG0003151	OG0003152	OG0003153	OG0003154	OG0003155	OG0003156	OG0003157	OG0003158	OG0003159	OG0003160	OG0003161	OG0003162	OG0003163	OG0003164	OG0003165	OG0003166	OG0003167	OG0003168	OG0003169	OG0003170	OG0003171	OG0003172	OG0003173	OG0003174	OG0003175	OG0003176	OG0003177	OG0003178	OG0003179	OG0003180	OG0003181	OG0003182	OG0003183	OG0003184	OG0003185	OG0003186	OG0003187	OG0003188	OG0003189	OG0003190	OG0003191	OG0003192	OG0003193	OG0003194	OG0003195	OG0003196	OG0003197	OG0003198	OG0003199	OG0003200	OG0003201	OG0003202	OG0003203	OG0003204	OG0003205	OG0003206	OG0003207	OG0003208	OG0003209	OG0003210	OG0003211	OG0003212	OG0003213	OG0003214	OG0003215	OG0003216	OG0003217	OG0003218	OG0003219	OG0003220	OG0003221	OG0003222	OG0003223	OG0003224	OG0003225	OG0003226	OG0003227	OG0003228	OG0003229	OG0003230	OG0003231	OG0003232	OG0003233	OG0003234	OG0003235	OG0003236	OG0003237	OG0003238	OG0003239	OG0003240	OG0003241	OG0003242	OG0003243	OG0003244	OG0003245	OG0003246	OG0003247	OG0003248	OG0003249	OG0003250	OG0003251	OG0003252	OG0003253	OG0003254	OG0003255	OG0003256	OG0003257	OG0003258	OG0003259	OG0003260	OG0003261	OG0003262	OG0003263	OG0003264	OG0003265	OG0003266	OG0003267	OG0003268	OG0003269	OG0003270	OG0003271	OG0003272	OG0003273	OG0003274	OG0003275	OG0003276	OG0003277	OG0003278	OG0003279	OG0003280	OG0003281	OG0003282	OG0003283	OG0003284	OG0003285	OG0003286	OG0003287	OG0003288	OG0003289	OG0003290	OG0003291	OG0003292	OG0003293	OG0003294	OG0003295	OG0003296	OG0003297	OG0003298	OG0003299	OG0003300	OG0003301	OG0003302	OG0003303	OG0003304	OG0003305	OG0003306	OG0003307	OG0003308	OG0003309	OG0003310	OG0003311	OG0003312	OG0003313	OG0003314	OG0003315	OG0003316	OG0003317	OG0003318	OG0003319	OG0003320	OG0003321	OG0003322	OG0003323	OG0003324	OG0003325	OG0003326	OG0003327	OG0003328	OG0003329	OG0003330	OG0003331	OG0003332	OG0003333	OG0003334	OG0003335	OG0003336	OG0003337	OG0003338	OG0003339	OG0003340	OG0003341	OG0003342	OG0003343	OG0003344	OG0003345	OG0003346	OG0003347	OG0003348	OG0003349	OG0003350	OG0003351	OG0003352	OG0003353	OG0003354	OG0003355	OG0003356	OG0003357	OG0003358	OG0003359	OG0003360	OG0003361	OG0003362	OG0003363	OG0003364	OG0003365	OG0003366	OG0003367	OG0003368	OG0003369	OG0003370	OG0003371	OG0003372	OG0003373	OG0003374	OG0003375	OG0003376	OG0003377	OG0003378	OG0003379	OG0003380	OG0003381	OG0003382	OG0003383	OG0003384	OG0003385	OG0003386	OG0003387	OG0003388	OG0003389	OG0003390	OG0003391	OG0003392	OG0003393	OG0003394	OG0003395	OG0003396	OG0003397	OG0003398	OG0003399	OG0003400	OG0003401	OG0003402	OG0003403	OG0003404	OG0003405	OG0003406	OG0003407	OG0003408	OG0003409	OG0003410	OG0003411	OG0003412	OG0003413	OG0003414	OG0003415	OG0003416	OG0003417	OG0003418	OG0003419	OG0003420	OG0003421	OG0003422	OG0003423	OG0003424	OG0003425	OG0003426	OG0003427	OG0003428	OG0003429	OG0003430	OG0003431	OG0003432	OG0003433	OG0003434	OG0003435	OG0003436	OG0003437	OG0003438	OG0003439	OG0003440	OG0003441	OG0003442	OG0003443	OG0003444	OG0003445	OG0003446	OG0003447	OG0003448	OG0003449	OG0003450	OG0003451	OG0003452	OG0003453	OG0003454	OG0003455	OG0003456	OG0003457	OG0003458	OG0003459	OG0003460	OG0003461	OG0003462	OG0003463	OG0003464	OG0003465	OG0003466	OG0003467	OG0003468	OG0003469	OG0003470	OG0003471	OG0003472	OG0003473	OG0003474	OG0003475	OG0003476	OG0003477	OG0003478	OG0003479	OG0003480	OG0003481	OG0003482	OG0003483	OG0003484	OG0003485	OG0003486	OG0003487	OG0003488	OG0003489	OG0003490	OG0003491	OG0003492	OG0003493	OG0003494	OG0003495	OG0003496	OG0003497	OG0003498	OG0003499	OG0003500	OG0003501	OG0003502	OG0003503	OG0003504	OG0003505	OG0003506	OG0003507	OG0003508	OG0003509	OG0003510	OG0003511	OG0003512	OG0003513	OG0003514	OG0003515	OG0003516	OG0003517	OG0003518	OG0003519	OG0003520	OG0003521	OG0003522	OG0003523	OG0003524	OG0003525	OG0003526	OG0003527	OG0003528	OG0003529	OG0003530	OG0003531	OG0003532	OG0003533	OG0003534	OG0003535	OG0003536	OG0003537	OG0003538	OG0003539	OG0003540	OG0003541	OG0003542	OG0003543	OG0003544	OG0003545	OG0003546	OG0003547	OG0003548	OG0003549	OG0003550	OG0003551	OG0003552	OG0003553	OG0003554	OG0003555	OG0003556	OG0003557	OG0003558	OG0003559	OG0003560	OG0003561	OG0003562	OG0003563	OG0003564	OG0003565	OG0003566	OG0003567	OG0003568	OG0003569	OG0003570	OG0003571	OG0003572	OG0003573	OG0003574	OG0003575	OG0003576	OG0003577	OG0003578	OG0003579	OG0003580	OG0003581	OG0003582	OG0003583	OG0003584	OG0003585	OG0003586	OG0003587	OG0003588	OG0003589	OG0003590	OG0003591	OG0003592	OG0003593	OG0003594	OG0003595	OG0003596	OG0003597	OG0003598	OG0003599	OG0003600	OG0003601	OG0003602	OG0003603	OG0003604	OG0003605	OG0003606	OG0003607	OG0003608	OG0003609	OG0003610	OG0003611	OG0003612	OG0003613	OG0003614	OG0003615	OG0003616	OG0003617	OG0003618	OG0003619	OG0003620	OG0003621	OG0003622	OG0003623	OG0003624	OG0003625	OG0003626	OG0003627	OG0003628	OG0003629	OG0003630	OG0003631	OG0003632	OG0003633	OG0003634	OG0003635	OG0003636	OG0003637	OG0003638	OG0003639	OG0003640	OG0003641	OG0003642	OG0003643	OG0003644	OG0003645	OG0003646	OG0003647	OG0003648	OG0003649	OG0003650	OG0003651	OG0003652	OG0003653	OG0003654	OG0003655	OG0003656	OG0003657	OG0003658	OG0003659	OG0003660	OG0003661	OG0003662	OG0003663	OG0003664	OG0003665	OG0003666	OG0003667	OG0003668	OG0003669	OG0003670	OG0003671	OG0003672	OG0003673	OG0003674	OG0003675	OG0003676	OG0003677	OG0003678	OG0003679	OG0003680	OG0003681	OG0003682	OG0003683	OG0003684	OG0003685	OG0003686	OG0003687	OG0003688	OG0003689	OG0003690	OG0003691	OG0003692	OG0003693	OG0003694	OG0003695	OG0003696	OG0003697	OG0003698	OG0003699	OG0003700	OG0003701	OG0003702	OG0003703	OG0003704	OG0003705	OG0003706	OG0003707	OG0003708	OG0003709	OG0003710	OG0003711	OG0003712	OG0003713	OG0003714	OG0003715	OG0003716	OG0003717	OG0003718	OG0003719	OG0003720	OG0003721	OG0003722	OG0003723	OG0003724	OG0003725	OG0003726	OG0003727	OG0003728	OG0003729	OG0003730	OG0003731	OG0003732	OG0003733	OG0003734	OG0003735	OG0003736	OG0003737	OG0003738	OG0003739	OG0003740	OG0003741	OG0003742	OG0003743	OG0003744	OG0003745	OG0003746	OG0003747	OG0003748	OG0003749	OG0003750	OG0003751	OG0003752	OG0003753	OG0003754	OG0003755	OG0003756	OG0003757	OG0003758	OG0003759	OG0003760	OG0003761	OG0003762	OG0003763	OG0003764	OG0003765	OG0003766	OG0003767	OG0003768	OG0003769	OG0003770	OG0003771	OG0003772	OG0003773	OG0003774	OG0003775	OG0003776	OG0003777	OG0003778	OG0003779	OG0003780	OG0003781	OG0003782	OG0003783	OG0003784	OG0003785	OG0003786	OG0003787	OG0003788	OG0003789	OG0003790	OG0003791	OG0003792	OG0003793	OG0003794	OG0003795	OG0003796	OG0003797	OG0003798	OG0003799	OG0003800	OG0003801	OG0003802	OG0003803	OG0003804	OG0003805	OG0003806	OG0003807	OG0003808	OG0003809	OG0003810	OG0003811	OG0003812	OG0003813	OG0003814	OG0003815	OG0003816	OG0003817	OG0003818	OG0003819	OG0003820	OG0003821	OG0003822	OG0003823	OG0003824	OG0003825	OG0003826	OG0003827	OG0003828	OG0003829	OG0003830	OG0003831	OG0003832	OG0003833	OG0003834	OG0003835	OG0003836	OG0003837	OG0003838	OG0003839	OG0003840	OG0003841	OG0003842	OG0003843	OG0003844	OG0003845	OG0003846	OG0003847	OG0003848	OG0003849	OG0003850	OG0003851	OG0003852	OG0003853	OG0003854	OG0003855	OG0003856	OG0003857	OG0003858	OG0003859	OG0003860	OG0003861	OG0003862	OG0003863	OG0003864	OG0003865	OG0003866	OG0003867	OG0003868	OG0003869	OG0003870	OG0003871	OG0003872	OG0003873	OG0003874	OG0003875	OG0003876	OG0003877	OG0003878	OG0003879	OG0003880	OG0003881	OG0003882	OG0003883	OG0003884	OG0003885	OG0003886	OG0003887	OG0003888	OG0003889	OG0003890	OG0003891	OG0003892	OG0003893	OG0003894	OG0003895	OG0003896	OG0003897	OG0003898	OG0003899	OG0003900	OG0003901	OG0003902	OG0003903	OG0003904	OG0003905	OG0003906	OG0003907	OG0003908	OG0003909	OG0003910	OG0003911	OG0003912	OG0003913	OG0003914	OG0003915	OG0003916	OG0003917	OG0003918	OG0003919	OG0003920	OG0003921	OG0003922	OG0003923	OG0003924	OG0003925	OG0003926	OG0003927	OG0003928	OG0003929	OG0003930	OG0003931	OG0003932	OG0003933	OG0003934	OG0003935	OG0003936	OG0003937	OG0003938	OG0003939	OG0003940	OG0003941	OG0003942	OG0003943	OG0003944	OG0003945	OG0003946	OG0003947	OG0003948	OG0003949	OG0003950	OG0003951	OG0003952	OG0003953	OG0003954	OG0003955	OG0003956	OG0003957	OG0003958	OG0003959	OG0003960	OG0003961	OG0003962	OG0003963	OG0003964	OG0003965	OG0003966	OG0003967	OG0003968	OG0003969	OG0003970	OG0003971	OG0003972	OG0003973	OG0003974	OG0003975	OG0003976	OG0003977	OG0003978	OG0003979	OG0003980	OG0003981	OG0003982	OG0003983	OG0003984	OG0003985	OG0003986	OG0003987	OG0003988	OG0003989	OG0003990	OG0003991	OG0003992	OG0003993	OG0003994	OG0003995	OG0003996	OG0003997	OG0003998	OG0003999	OG0004000	OG0004001	OG0004002	OG0004003	OG0004004	OG0004005	OG0004006	OG0004007	OG0004008	OG0004009	OG0004010	OG0004011	OG0004012	OG0004013	OG0004014	OG0004015	OG0004016	OG0004017	OG0004018	OG0004019	OG0004020	OG0004021	OG0004022	OG0004023	OG0004024	OG0004025	OG0004026	OG0004027	OG0004028	OG0004029	OG0004030	OG0004031	OG0004032	OG0004033	OG0004034	OG0004035	OG0004036	OG0004037	OG0004038	OG0004039	OG0004040	OG0004041	OG0004042	OG0004043	OG0004044	OG0004045	OG0004046	OG0004047	OG0004048	OG0004049	OG0004050	OG0004051	OG0004052	OG0004053	OG0004054	OG0004055	OG0004056	OG0004057	OG0004058	OG0004059	OG0004060	OG0004061	OG0004062	OG0004063	OG0004064	OG0004065	OG0004066	OG0004067	OG0004068	OG0004069	OG0004070	OG0004071	OG0004072	OG0004073	OG0004074	OG0004075	OG0004076	OG0004077	OG0004078	OG0004079	OG0004080	OG0004081	OG0004082	OG0004083	OG0004084	OG0004085	OG0004086	OG0004087	OG0004088	OG0004089	OG0004090	OG0004091	OG0004092	OG0004093	OG0004094	OG0004095	OG0004096	OG0004097	OG0004098	OG0004099	OG0004100	OG0004101	OG0004102	OG0004103	OG0004104	OG0004105	OG0004106	OG0004107	OG0004108	OG0004109	OG0004110	OG0004111	OG0004112	OG0004113	OG0004114	OG0004115	OG0004116	OG0004117	OG0004118	OG0004119	OG0004120	OG0004121	OG0004122	OG0004123	OG0004124	OG0004125	OG0004126	OG0004127	OG0004128	OG0004129	OG0004130	OG0004131	OG0004132	OG0004133	OG0004134	OG0004135	OG0004136	OG0004137	OG0004138	OG0004139	OG0004140	OG0004141	OG0004142	OG0004143	OG0004144	OG0004145	OG0004146	OG0004147	OG0004148	OG0004149	OG0004150	OG0004151	OG0004152	OG0004153	OG0004154	OG0004155	OG0004156	OG0004157	OG0004158	OG0004159	OG0004160	OG0004161	OG0004162	OG0004163	OG0004164	OG0004165	OG0004166	OG0004167	OG0004168	OG0004169	OG0004170	OG0004171	OG0004172	OG0004173	OG0004174	OG0004175	OG0004176	OG0004177	OG0004178	OG0004179	OG0004180	OG0004181	OG0004182	OG0004183	OG0004184	OG0004185	OG0004186	OG0004187	OG0004188	OG0004189	OG0004190	OG0004191	OG0004192	OG0004193	OG0004194	OG0004195	OG0004196	OG0004197	OG0004198	OG0004199	OG0004200	OG0004201	OG0004202	OG0004203	OG0004204	OG0004205	OG0004206	OG0004207	OG0004208	OG0004209	OG0004210	OG0004211	OG0004212	OG0004213	OG0004214	OG0004215	OG0004216	OG0004217	OG0004218	OG0004219	OG0004220	OG0004221	OG0004222	OG0004223	OG0004224	OG0004225	OG0004226	OG0004227	OG0004228	OG0004229	OG0004230	OG0004231	OG0004232	OG0004233	OG0004234	OG0004235	OG0004236	OG0004237	OG0004238	OG0004239	OG0004240	OG0004241	OG0004242	OG0004243	OG0004244	OG0004245	OG0004246	OG0004247	OG0004248	OG0004249	OG0004250	OG0004251	OG0004252	OG0004253	OG0004254	OG0004255	OG0004256	OG0004257	OG0004258	OG0004259	OG0004260	OG0004261	OG0004262	OG0004263	OG0004264	OG0004265	OG0004266	OG0004267	OG0004268	OG0004269	OG0004270	OG0004271	OG0004272	OG0004273	OG0004274	OG0004275	OG0004276	OG0004277	OG0004278	OG0004279	OG0004280	OG0004281	OG0004282	OG0004283	OG0004284	OG0004285	OG0004286	OG0004287	OG0004288	OG0004289	OG0004290	OG0004291	OG0004292	OG0004293	OG0004294	OG0004295	OG0004296	OG0004297	OG0004298	OG0004299	OG0004300	OG0004301	OG0004302	OG0004303	OG0004304	OG0004305	OG0004306	OG0004307	OG0004308	OG0004309	OG0004310	OG0004311	OG0004312	OG0004313	OG0004314	OG0004315	OG0004316	OG0004317	OG0004318	OG0004319	OG0004320	OG0004321	OG0004322	OG0004323	OG0004324	OG0004325	OG0004326	OG0004327	OG0004328	OG0004329	OG0004330	OG0004331	OG0004332	OG0004333	OG0004334	OG0004335	OG0004336	OG0004337	OG0004338	OG0004339	OG0004340	OG0004341	OG0004342	OG0004343	OG0004344	OG0004345	OG0004346	OG0004347	OG0004348	OG0004349	OG0004350	OG0004351	OG0004352	OG0004353	OG0004354	OG0004355	OG0004356	OG0004357	OG0004358	OG0004359	OG0004360	OG0004361	OG0004362	OG0004363	OG0004364	OG0004365	OG0004366	OG0004367	OG0004368	OG0004369	OG0004370	OG0004371	OG0004372	OG0004373	OG0004374	OG0004375	OG0004376	OG0004377	OG0004378	OG0004379	OG0004380	OG0004381	OG0004382	OG0004383	OG0004384	OG0004385	OG0004386	OG0004387	OG0004388	OG0004389	OG0004390	OG0004391	OG0004392	OG0004393	OG0004394	OG0004395	OG0004396	OG0004397	OG0004398	OG0004399	OG0004400	OG0004401	OG0004402	OG0004403	OG0004404	OG0004405	OG0004406	OG0004407	OG0004408	OG0004409	OG0004410	OG0004411	OG0004412	OG0004413	OG0004414	OG0004415	OG0004416	OG0004417	OG0004418	OG0004419	OG0004420	OG0004421	OG0004422	OG0004423	OG0004424	OG0004425	OG0004426	OG0004427	OG0004428	OG0004429	OG0004430	OG0004431	OG0004432	OG0004433	OG0004434	OG0004435	OG0004436	OG0004437	OG0004438	OG0004439	OG0004440	OG0004441	OG0004442	OG0004443	OG0004444	OG0004445	OG0004446	OG0004447	OG0004448	OG0004449	OG0004450	OG0004451	OG0004452	OG0004453	OG0004454	OG0004455	OG0004456	OG0004457	OG0004458	OG0004459	OG0004460	OG0004461	OG0004462	OG0004463	OG0004464	OG0004465	OG0004466	OG0004467	OG0004468	OG0004469	OG0004470	OG0004471	OG0004472	OG0004473	OG0004474	OG0004475	OG0004476	OG0004477	OG0004478	OG0004479	OG0004480	OG0004481	OG0004482	OG0004483	OG0004484	OG0004485	OG0004486	OG0004487	OG0004488	OG0004489	OG0004490	OG0004491	OG0004492	OG0004493	OG0004494	OG0004495	OG0004496	OG0004497	OG0004498	OG0004499	OG0004500	OG0004501	OG0004502	OG0004503	OG0004504	OG0004505	OG0004506	OG0004507	OG0004508	OG0004509	OG0004510	OG0004511	OG0004512	OG0004513	OG0004514	OG0004515	OG0004516	OG0004517	OG0004518	OG0004519	OG0004520	OG0004521	OG0004522	OG0004523	OG0004524	OG0004525	OG0004526	OG0004527	OG0004528	OG0004529	OG0004530	OG0004531	OG0004532	OG0004533	OG0004534	OG0004535	OG0004536	OG0004537	OG0004538	OG0004539	OG0004540	OG0004541	OG0004542	OG0004543	OG0004544	OG0004545	OG0004546	OG0004547	OG0004548	OG0004549	OG0004550	OG0004551	OG0004552	OG0004553	OG0004554	OG0004555	OG0004556	OG0004557	OG0004558	OG0004559	OG0004560	OG0004561	OG0004562	OG0004563	OG0004564	OG0004565	OG0004566	OG0004567	OG0004568	OG0004569	OG0004570	OG0004571	OG0004572	OG0004573	OG0004574	OG0004575	OG0004576	OG0004577	OG0004578	OG0004579	OG0004580	OG0004581	OG0004582	OG0004583	OG0004584	OG0004585	OG0004586	OG0004587	OG0004588	OG0004589	OG0004590	OG0004591	OG0004592	OG0004593	OG0004594	OG0004595	OG0004596	OG0004597	OG0004598	OG0004599	OG0004600	OG0004601	OG0004602	OG0004603	OG0004604	OG0004605	OG0004606	OG0004607	OG0004608	OG0004609	OG0004610	OG0004611	OG0004612	OG0004613	OG0004614	OG0004615	OG0004616	OG0004617	OG0004618	OG0004619	OG0004620	OG0004621	OG0004622	OG0004623	OG0004624	OG0004625	OG0004626	OG0004627	OG0004628	OG0004629	OG0004630	OG0004631	OG0004632	OG0004633	OG0004634	OG0004635	OG0004636	OG0004637	OG0004638	OG0004639	OG0004640	OG0004641	OG0004642	OG0004643	OG0004644	OG0004645	OG0004646	OG0004647	OG0004648	OG0004649	OG0004650	OG0004651	OG0004652	OG0004653	OG0004654	OG0004655	OG0004656	OG0004657	OG0004658	OG0004659	OG0004660	OG0004661	OG0004662	OG0004663	OG0004664	OG0004665	OG0004666	OG0004667	OG0004668	OG0004669	OG0004670	OG0004671	OG0004672	OG0004673	OG0004674	OG0004675	OG0004676	OG0004677	OG0004678	OG0004679	OG0004680	OG0004681	OG0004682	OG0004683	OG0004684	OG0004685	OG0004686	OG0004687	OG0004688	OG0004689	OG0004690	OG0004691	OG0004692	OG0004693	OG0004694	OG0004695	OG0004696	OG0004697	OG0004698	OG0004699	OG0004700	OG0004701	OG0004702	OG0004703	OG0004704	OG0004705	OG0004706	OG0004707	OG0004708	OG0004709	OG0004710	OG0004711	OG0004712	OG0004713	OG0004714	OG0004715	OG0004716	OG0004717	OG0004718	OG0004719	OG0004720	OG0004721	OG0004722	OG0004723	OG0004724	OG0004725	OG0004726	OG0004727	OG0004728	OG0004729	OG0004730	OG0004731	OG0004732	OG0004733	OG0004734	OG0004735	OG0004736	OG0004737	OG0004738	OG0004739	OG0004740	OG0004741	OG0004742	OG0004743	OG0004744	OG0004745	OG0004746	OG0004747	OG0004748	OG0004749	OG0004750	OG0004751	OG0004752	OG0004753	OG0004754	OG0004755	OG0004756	OG0004757	OG0004758	OG0004759	OG0004760	OG0004761	OG0004762	OG0004763	OG0004764	OG0004765	OG0004766	OG0004767	OG0004768	OG0004769	OG0004770	OG0004771	OG0004772	OG0004773	OG0004774	OG0004775	OG0004776	OG0004777	OG0004778	OG0004779	OG0004780	OG0004781	OG0004782	OG0004783	OG0004784	OG0004785	OG0004786	OG0004787	OG0004788	OG0004789	OG0004790	OG0004791	OG0004792	OG0004793	OG0004794	OG0004795	OG0004796	OG0004797	OG0004798	OG0004799	OG0004800	OG0004801	OG0004802	OG0004803	OG0004804	OG0004805	OG0004806	OG0004807	OG0004808	OG0004809	OG0004810	OG0004811	OG0004812	OG0004813	OG0004814	OG0004815	OG0004816	OG0004817	OG0004818	OG0004819	OG0004820	OG0004821	OG0004822	OG0004823	OG0004824	OG0004825	OG0004826	OG0004827	OG0004828	OG0004829	OG0004830	OG0004831	OG0004832	OG0004833	OG0004834	OG0004835	OG0004836	OG0004837	OG0004838	OG0004839	OG0004840	OG0004841	OG0004842	OG0004843	OG0004844	OG0004845	OG0004846	OG0004847	OG0004848	OG0004849	OG0004850	OG0004851	OG0004852	OG0004853	OG0004854	OG0004855	OG0004856	OG0004857	OG0004858	OG0004859	OG0004860	OG0004861	OG0004862	OG0004863	OG0004864	OG0004865	OG0004866	OG0004867	OG0004868	OG0004869	OG0004870	OG0004871	OG0004872	OG0004873	OG0004874	OG0004875	OG0004876	OG0004877	OG0004878	OG0004879	OG0004880	OG0004881	OG0004882	OG0004883	OG0004884	OG0004885	OG0004886	OG0004887	OG0004888	OG0004889	OG0004890	OG0004891	OG0004892	OG0004893	OG0004894	OG0004895	OG0004896	OG0004897	OG0004898	OG0004899	OG0004900	OG0004901	OG0004902	OG0004903	OG0004904	OG0004905	OG0004906	OG0004907	OG0004908	OG0004909	OG0004910	OG0004911	OG0004912	OG0004913	OG0004914	OG0004915	OG0004916	OG0004917	OG0004918	OG0004919	OG0004920	OG0004921	OG0004922	OG0004923	OG0004924	OG0004925	OG0004926	OG0004927	OG0004928	OG0004929	OG0004930	OG0004931	OG0004932	OG0004933	OG0004934	OG0004935	OG0004936	OG0004937	OG0004938	OG0004939	OG0004940	OG0004941	OG0004942	OG0004943	OG0004944	OG0004945	OG0004946	OG0004947	OG0004948	OG0004949	OG0004950	OG0004951	OG0004952	OG0004953	OG0004954	OG0004955	OG0004956	OG0004957	OG0004958	OG0004959	OG0004960	OG0004961	OG0004962	OG0004963	OG0004964	OG0004965	OG0004966	OG0004967	OG0004968	OG0004969	OG0004970	OG0004971	OG0004972	OG0004973	OG0004974	OG0004975	OG0004976	OG0004977	OG0004978	OG0004979	OG0004980	OG0004981	OG0004982	OG0004983	OG0004984	OG0004985	OG0004986	OG0004987	OG0004988	OG0004989	OG0004990	OG0004991	OG0004992	OG0004993	OG0004994	OG0004995	OG0004996	OG0004997	OG0004998	OG0004999	OG0005000	OG0005001	OG0005002	OG0005003	OG0005004	OG0005005	OG0005006	OG0005007	OG0005008	OG0005009	OG0005010	OG0005011	OG0005012	OG0005013	OG0005014	OG0005015	OG0005016	OG0005017	OG0005018	OG0005019	OG0005020	OG0005021	OG0005022	OG0005023	OG0005024	OG0005025	OG0005026	OG0005027	OG0005028	OG0005029	OG0005030	OG0005031	OG0005032	OG0005033	OG0005034	OG0005035	OG0005036	OG0005037	OG0005038	OG0005039	OG0005040	OG0005041	OG0005042	OG0005043	OG0005044	OG0005045	OG0005046	OG0005047	OG0005048	OG0005049	OG0005050	OG0005051	OG0005052	OG0005053	OG0005054	OG0005055	OG0005056	OG0005057	OG0005058	OG0005059	OG0005060	OG0005061	OG0005062	OG0005063	OG0005064	OG0005065	OG0005066	OG0005067	OG0005068	OG0005069	OG0005070	OG0005071	OG0005072	OG0005073	OG0005074	OG0005075	OG0005076	OG0005077	OG0005078	OG0005079	OG0005080	OG0005081	OG0005082	OG0005083	OG0005084	OG0005085	OG0005086	OG0005087	OG0005088	OG0005089	OG0005090	OG0005091	OG0005092	OG0005093	OG0005094	OG0005095	OG0005096	OG0005097	OG0005098	OG0005099	OG0005100	OG0005101	OG0005102	OG0005103	OG0005104	OG0005105	OG0005106	OG0005107	OG0005108	OG0005109	OG0005110	OG0005111	OG0005112	OG0005113	OG0005114	OG0005115	OG0005116	OG0005117	OG0005118	OG0005119	OG0005120	OG0005121	OG0005122	OG0005123	OG0005124	OG0005125	OG0005126	OG0005127	OG0005128	OG0005129	OG0005130	OG0005131	OG0005132	OG0005133	OG0005134	OG0005135	OG0005136	OG0005137	OG0005138	OG0005139	OG0005140	OG0005141	OG0005142	OG0005143	OG0005144	OG0005145	OG0005146	OG0005147	OG0005148	OG0005149	OG0005150	OG0005151	OG0005152	OG0005153	OG0005154	OG0005155	OG0005156	OG0005157	OG0005158	OG0005159	OG0005160	OG0005161	OG0005162	OG0005163	OG0005164	OG0005165	OG0005166	OG0005167	OG0005168	OG0005169	OG0005170	OG0005171	OG0005172	OG0005173	OG0005174	OG0005175	OG0005176	OG0005177	OG0005178	OG0005179	OG0005180	OG0005181	OG0005182	OG0005183	OG0005184	OG0005185	OG0005186	OG0005187	OG0005188	OG0005189	OG0005190	OG0005191	OG0005192	OG0005193	OG0005194	OG0005195	OG0005196	OG0005197	OG0005198	OG0005199	OG0005200	OG0005201	OG0005202	OG0005203	OG0005204	OG0005205	OG0005206	OG0005207	OG0005208	OG0005209	OG0005210	OG0005211	OG0005212	OG0005213	OG0005214	OG0005215	OG0005216	OG0005217	OG0005218	OG0005219	OG0005220	OG0005221	OG0005222	OG0005223	OG0005224	OG0005225	OG0005226	OG0005227	OG0005228	OG0005229	OG0005230	OG0005231	OG0005232	OG0005233	OG0005234	OG0005235	OG0005236	OG0005237	OG0005238	OG0005239	OG0005240	OG0005241	OG0005242	OG0005243	OG0005244	OG0005245	OG0005246	OG0005247	OG0005248	OG0005249	OG0005250	OG0005251	OG0005252	OG0005253	OG0005254	OG0005255	OG0005256	OG0005257	OG0005258	OG0005259	OG0005260	OG0005261	OG0005262	OG0005263	OG0005264	OG0005265	OG0005266	OG0005267	OG0005268	OG0005269	OG0005270	OG0005271	OG0005272	OG0005273	OG0005274	OG0005275	OG0005276	OG0005277	OG0005278	OG0005279	OG0005280	OG0005281	OG0005282	OG0005283	OG0005284	OG0005285	OG0005286	OG0005287	OG0005288	OG0005289	OG0005290	OG0005291	OG0005292	OG0005293	OG0005294	OG0005295	OG0005296	OG0005297	OG0005298	OG0005299	OG0005300	OG0005301	OG0005302	OG0005303	OG0005304	OG0005305	OG0005306	OG0005307	OG0005308	OG0005309	OG0005310	OG0005311	OG0005312	OG0005313	OG0005314	OG0005315	OG0005316	OG0005317	OG0005318	OG0005319	OG0005320	OG0005321	OG0005322	OG0005323	OG0005324	OG0005325	OG0005326	OG0005327	OG0005328	OG0005329	OG0005330	OG0005331	OG0005332	OG0005333	OG0005334	OG0005335	OG0005336	OG0005337	OG0005338	OG0005339	OG0005340	OG0005341	OG0005342	OG0005343	OG0005344	OG0005345	OG0005346	OG0005347	OG0005348	OG0005349	OG0005350	OG0005351	OG0005352	OG0005353	OG0005354	OG0005355	OG0005356	OG0005357	OG0005358	OG0005359	OG0005360	OG0005361	OG0005362	OG0005363	OG0005364	OG0005365	OG0005366	OG0005367	OG0005368	OG0005369	OG0005370	OG0005371	OG0005372	OG0005373	OG0005374	OG0005375	OG0005376	OG0005377	OG0005378	OG0005379	OG0005380	OG0005381	OG0005382	OG0005383	OG0005384	OG0005385	OG0005386	OG0005387	OG0005388	OG0005389	OG0005390	OG0005391	OG0005392	OG0005393	OG0005394	OG0005395	OG0005396	OG0005397	OG0005398	OG0005399	OG0005400	OG0005401	OG0005402	OG0005403	OG0005404	OG0005405	OG0005406	OG0005407	OG0005408	OG0005409	OG0005410	OG0005411	OG0005412	OG0005413	OG0005414	OG0005415	OG0005416	OG0005417	OG0005418	OG0005419	OG0005420	OG0005421	OG0005422	OG0005423	OG0005424	OG0005425	OG0005426	OG0005427	OG0005428	OG0005429	OG0005430	OG0005431	OG0005432	OG0005433	OG0005434	OG0005435	OG0005436	OG0005437	OG0005438	OG0005439	OG0005440	OG0005441	OG0005442	OG0005443	OG0005444	OG0005445	OG0005446	OG0005447	OG0005448	OG0005449	OG0005450	OG0005451	OG0005452	OG0005453	OG0005454	OG0005455	OG0005456	OG0005457	OG0005458	OG0005459	OG0005460	OG0005461	OG0005462	OG0005463	OG0005464	OG0005465	OG0005466	OG0005467	OG0005468	OG0005469	OG0005470	OG0005471	OG0005472	OG0005473	OG0005474	OG0005475	OG0005476	OG0005477	OG0005478	OG0005479	OG0005480	OG0005481	OG0005482	OG0005483	OG0005484	OG0005485	OG0005486	OG0005487	OG0005488	OG0005489	OG0005490	OG0005491	OG0005492	OG0005493	OG0005494	OG0005495	OG0005496	OG0005497	OG0005498	OG0005499	OG0005500	OG0005501	OG0005502	OG0005503	OG0005504	OG0005505	OG0005506	OG0005507	OG0005508	OG0005509	OG0005510	OG0005511	OG0005512	OG0005513	OG0005514	OG0005515	OG0005516	OG0005517	OG0005518	OG0005519	OG0005520	OG0005521	OG0005522	OG0005523	OG0005524	OG0005525	OG0005526	OG0005527	OG0005528	OG0005529	OG0005530	OG0005531	OG0005532	OG0005533	OG0005534	OG0005535	OG0005536	OG0005537	OG0005538	OG0005539	OG0005540	OG0005541	OG0005542	OG0005543	OG0005544	OG0005545	OG0005546	OG0005547	OG0005548	OG0005549	OG0005550	OG0005551	OG0005552	OG0005553	OG0005554	OG0005555	OG0005556	OG0005557	OG0005558	OG0005559	OG0005560	OG0005561	OG0005562	OG0005563	OG0005564	OG0005565	OG0005566	OG0005567	OG0005568	OG0005569	OG0005570	OG0005571	OG0005572	OG0005573	OG0005574	OG0005575	OG0005576	OG0005577	OG0005578	OG0005579	OG0005580	OG0005581	OG0005582	OG0005583	OG0005584	OG0005585	OG0005586	OG0005587	OG0005588	OG0005589	OG0005590	OG0005591	OG0005592	OG0005593	OG0005594	OG0005595	OG0005596	OG0005597	OG0005598	OG0005599	OG0005600	OG0005601	OG0005602	OG0005603	OG0005604	OG0005605	OG0005606	OG0005607	OG0005608	OG0005609	OG0005610	OG0005611	OG0005612	OG0005613	OG0005614	OG0005615	OG0005616	OG0005617	OG0005618	OG0005619	OG0005620	OG0005621	OG0005622	OG0005623	OG0005624	OG0005625	OG0005626	OG0005627	OG0005628	OG0005629	OG0005630	OG0005631	OG0005632	OG0005633	OG0005634	OG0005635	OG0005636	OG0005637	OG0005638	OG0005639	OG0005640	OG0005641	OG0005642	OG0005643	OG0005644	OG0005645	OG0005646	OG0005647	OG0005648	OG0005649	OG0005650	OG0005651	OG0005652	OG0005653	OG0005654	OG0005655	OG0005656	OG0005657	OG0005658	OG0005659	OG0005660	OG0005661	OG0005662	OG0005663	OG0005664	OG0005665	OG0005666	OG0005667	OG0005668	OG0005669	OG0005670	OG0005671	OG0005672	OG0005673	OG0005674	OG0005675	OG0005676	OG0005677	OG0005678	OG0005679	OG0005680	OG0005681	OG0005682	OG0005683	OG0005684	OG0005685	OG0005686	OG0005687	OG0005688	OG0005689	OG0005690	OG0005691	OG0005692	OG0005693	OG0005694	OG0005695	OG0005696	OG0005697	OG0005698	OG0005699	OG0005700	OG0005701	OG0005702	OG0005703	OG0005704	OG0005705	OG0005706	OG0005707	OG0005708	OG0005709	OG0005710	OG0005711	OG0005712	OG0005713	OG0005714	OG0005715	OG0005716	OG0005717	OG0005718	OG0005719	OG0005720	OG0005721	OG0005722	OG0005723	OG0005724	OG0005725	OG0005726	OG0005727	OG0005728	OG0005729	OG0005730	OG0005731	OG0005732	OG0005733	OG0005734	OG0005735	OG0005736	OG0005737	OG0005738	OG0005739	OG0005740	OG0005741	OG0005742	OG0005743	OG0005744	OG0005745	OG0005746	OG0005747	OG0005748	OG0005749	OG0005750	OG0005751	OG0005752	OG0005753	OG0005754	OG0005755	OG0005756	OG0005757	OG0005758	OG0005759	OG0005760	OG0005761	OG0005762	OG0005763	OG0005764	OG0005765	OG0005766	OG0005767	OG0005768	OG0005769	OG0005770	OG0005771	OG0005772	OG0005773	OG0005774	OG0005775	OG0005776	OG0005777	OG0005778	OG0005779	OG0005780	OG0005781	OG0005782	OG0005783	OG0005784	OG0005785	OG0005786	OG0005787	OG0005788	OG0005789	OG0005790	OG0005791	OG0005792	OG0005793	OG0005794	OG0005795	OG0005796	OG0005797	OG0005798	OG0005799	OG0005800	OG0005801	OG0005802	OG0005803	OG0005804	OG0005805	OG0005806	OG0005807	OG0005808	OG0005809	OG0005810	OG0005811	OG0005812	OG0005813	OG0005814	OG0005815	OG0005816	OG0005817	OG0005818	OG0005819	OG0005820	OG0005821	OG0005822	OG0005823	OG0005824	OG0005825	OG0005826	OG0005827	OG0005828	OG0005829	OG0005830	OG0005831	OG0005832	OG0005833	OG0005834	OG0005835	OG0005836	OG0005837	OG0005838	OG0005839	OG0005840	OG0005841	OG0005842	OG0005843	OG0005844	OG0005845	OG0005846	OG0005847	OG0005848	OG0005849	OG0005850	OG0005851	OG0005852	OG0005853	OG0005854	OG0005855	OG0005856	OG0005857	OG0005858	OG0005859	OG0005860	OG0005861	OG0005862	OG0005863	OG0005864	OG0005865	OG0005866	OG0005867	OG0005868	OG0005869	OG0005870	OG0005871	OG0005872	OG0005873	OG0005874	OG0005875	OG0005876	OG0005877	OG0005878	OG0005879	OG0005880	OG0005881	OG0005882	OG0005883	OG0005884	OG0005885	OG0005886	OG0005887	OG0005888	OG0005889	OG0005890	OG0005891	OG0005892	OG0005893	OG0005894	OG0005895	OG0005896	OG0005897	OG0005898	OG0005899	OG0005900	OG0005901	OG0005902	OG0005903	OG0005904	OG0005905	OG0005906	OG0005907	OG0005908	OG0005909	OG0005910	OG0005911	OG0005912	OG0005913	OG0005914	OG0005915	OG0005916	OG0005917	OG0005918	OG0005919	OG0005920	OG0005921	OG0005922	OG0005923	OG0005924	OG0005925	OG0005926	OG0005927	OG0005928	OG0005929	OG0005930	OG0005931	OG0005932	OG0005933	OG0005934	OG0005935	OG0005936	OG0005937	OG0005938	OG0005939	OG0005940	OG0005941	OG0005942	OG0005943	OG0005944	OG0005945	OG0005946	OG0005947	OG0005948	OG0005949	OG0005950	OG0005951	OG0005952	OG0005953	OG0005954	OG0005955	OG0005956	OG0005957	OG0005958	OG0005959	OG0005960	OG0005961	OG0005962	OG0005963	OG0005964	OG0005965	OG0005966	OG0005967	OG0005968	OG0005969	OG0005970	OG0005971	OG0005972	OG0005973	OG0005974	OG0005975	OG0005976	OG0005977	OG0005978	OG0005979	OG0005980	OG0005981	OG0005982	OG0005983	OG0005984	OG0005985	OG0005986	OG0005987	OG0005988	OG0005989	OG0005990	OG0005991	OG0005992	OG0005993	OG0005994	OG0005995	OG0005996	OG0005997	OG0005998	OG0005999	OG0006000	OG0006001	OG0006002	OG0006003	OG0006004	OG0006005	OG0006006	OG0006007	OG0006008	OG0006009	OG0006010	OG0006011	OG0006012	OG0006013	OG0006014	OG0006015	OG0006016	OG0006017	OG0006018	OG0006019	OG0006020	OG0006021	OG0006022	OG0006023	OG0006024	OG0006025	OG0006026	OG0006027	OG0006028	OG0006029	OG0006030	OG0006031	OG0006032	OG0006033	OG0006034	OG0006035	OG0006036	OG0006037	OG0006038	OG0006039	OG0006040	OG0006041	OG0006042	OG0006043	OG0006044	OG0006045	OG0006046	OG0006047	OG0006048	OG0006049	OG0006050	OG0006051	OG0006052	OG0006053	OG0006054	OG0006055	OG0006056	OG0006057	OG0006058	OG0006059	OG0006060	OG0006061	OG0006062	OG0006063	OG0006064	OG0006065	OG0006066	OG0006067	OG0006068	OG0006069	OG0006070	OG0006071	OG0006072	OG0006073	OG0006074	OG0006075	OG0006076	OG0006077	OG0006078	OG0006079	OG0006080	OG0006081	OG0006082	OG0006083	OG0006084	OG0006085	OG0006086	OG0006087	OG0006088	OG0006089	OG0006090	OG0006091	OG0006092	OG0006093	OG0006094	OG0006095	OG0006096	OG0006097	OG0006098	OG0006099	OG0006100	OG0006101	OG0006102	OG0006103	OG0006104	OG0006105	OG0006106	OG0006107	OG0006108	OG0006109	OG0006110	OG0006111	OG0006112	OG0006113	OG0006114	OG0006115	OG0006116	OG0006117	OG0006118	OG0006119	OG0006120	OG0006121	OG0006122	OG0006123	OG0006124	OG0006125	OG0006126	OG0006127	OG0006128	OG0006129	OG0006130	OG0006131	OG0006132	OG0006133	OG0006134	OG0006135	OG0006136	OG0006137	OG0006138	OG0006139	OG0006140	OG0006141	OG0006142	OG0006143	OG0006144	OG0006145	OG0006146	OG0006147	OG0006148	OG0006149	OG0006150	OG0006151	OG0006152	OG0006153	OG0006154	OG0006155	OG0006156	OG0006157	OG0006158	OG0006159	OG0006160	OG0006161	OG0006162	OG0006163	OG0006164	OG0006165	OG0006166	OG0006167	OG0006168	OG0006169	OG0006170	OG0006171	OG0006172	OG0006173	OG0006174	OG0006175	OG0006176	OG0006177	OG0006178	OG0006179	OG0006180	OG0006181	OG0006182	OG0006183	OG0006184	OG0006185	OG0006186	OG0006187	OG0006188	OG0006189	OG0006190	OG0006191	OG0006192	OG0006193	OG0006194	OG0006195	OG0006196	OG0006197	OG0006198	OG0006199	OG0006200	OG0006201	OG0006202	OG0006203	OG0006204	OG0006205	OG0006206	OG0006207	OG0006208	OG0006209	OG0006210	OG0006211	OG0006212	OG0006213	OG0006214	OG0006215	OG0006216	OG0006217	OG0006218	OG0006219	OG0006220	OG0006221	OG0006222	OG0006223	OG0006224	OG0006225	OG0006226	OG0006227	OG0006228	OG0006229	OG0006230	OG0006231	OG0006232	OG0006233	OG0006234	OG0006235	OG0006236	OG0006237	OG0006238	OG0006239	OG0006240	OG0006241	OG0006242	OG0006243	OG0006244	OG0006245	OG0006246	OG0006247	OG0006248	OG0006249	OG0006250	OG0006251	OG0006252	OG0006253	OG0006254	OG0006255	OG0006256	OG0006257	OG0006258	OG0006259	OG0006260	OG0006261	OG0006262	OG0006263	OG0006264	OG0006265	OG0006266	OG0006267	OG0006268	OG0006269	OG0006270	OG0006271	OG0006272	OG0006273	OG0006274	OG0006275	OG0006276	OG0006277	OG0006278	OG0006279	OG0006280	OG0006281	OG0006282	OG0006283	OG0006284	OG0006285	OG0006286	OG0006287	OG0006288	OG0006289	OG0006290	OG0006291	OG0006292	OG0006293	OG0006294	OG0006295	OG0006296	OG0006297	OG0006298	OG0006299	OG0006300	OG0006301	OG0006302	OG0006303	OG0006304	OG0006305	OG0006306	OG0006307	OG0006308	OG0006309	OG0006310	OG0006311	OG0006312	OG0006313	OG0006314	OG0006315	OG0006316	OG0006317	OG0006318	OG0006319	OG0006320	OG0006321	OG0006322	OG0006323	OG0006324	OG0006325	OG0006326	OG0006327	OG0006328	OG0006329	OG0006330	OG0006331	OG0006332	OG0006333	OG0006334	OG0006335	OG0006336	OG0006337	OG0006338	OG0006339	OG0006340	OG0006341	OG0006342	OG0006343	OG0006344	OG0006345	OG0006346	OG0006347	OG0006348	OG0006349	OG0006350	OG0006351	OG0006352	OG0006353	OG0006354	OG0006355	OG0006356	OG0006357	OG0006358	OG0006359	OG0006360	OG0006361	OG0006362	OG0006363	OG0006364	OG0006365	OG0006366	OG0006367	OG0006368	OG0006369	OG0006370	OG0006371	OG0006372	OG0006373	OG0006374	OG0006375	OG0006376	OG0006377	OG0006378	OG0006379	OG0006380	OG0006381	OG0006382	OG0006383	OG0006384	OG0006385	OG0006386	OG0006387	OG0006388	OG0006389	OG0006390	OG0006391	OG0006392	OG0006393	OG0006394	OG0006395	OG0006396	OG0006397	OG0006398	OG0006399	OG0006400	OG0006401	OG0006402	OG0006403	OG0006404	OG0006405	OG0006406	OG0006407	OG0006408	OG0006409	OG0006410	OG0006411	OG0006412	OG0006413	OG0006414	OG0006415	OG0006416	OG0006417	OG0006418	OG0006419	OG0006420	OG0006421	OG0006422	OG0006423	OG0006424	OG0006425	OG0006426	OG0006427	OG0006428	OG0006429	OG0006430	OG0006431	OG0006432	OG0006433	OG0006434	OG0006435	OG0006436	OG0006437	OG0006438	OG0006439	OG0006440	OG0006441	OG0006442	OG0006443	OG0006444	OG0006445	OG0006446	OG0006447	OG0006448	OG0006449	OG0006450	OG0006451	OG0006452	OG0006453	OG0006454	OG0006455	OG0006456	OG0006457	OG0006458	OG0006459	OG0006460	OG0006461	OG0006462	OG0006463	OG0006464	OG0006465	OG0006466	OG0006467	OG0006468	OG0006469	OG0006470	OG0006471	OG0006472	OG0006473	OG0006474	OG0006475	OG0006476	OG0006477	OG0006478	OG0006479	OG0006480	OG0006481	OG0006482	OG0006483	OG0006484	OG0006485	OG0006486	OG0006487	OG0006488	OG0006489	OG0006490	OG0006491	OG0006492	OG0006493	OG0006494	OG0006495	OG0006496	OG0006497	OG0006498	OG0006499	OG0006500	OG0006501	OG0006502	OG0006503	OG0006504	OG0006505	OG0006506	OG0006507	OG0006508	OG0006509	OG0006510	OG0006511	OG0006512	OG0006513	OG0006514	OG0006515	OG0006516	OG0006517	OG0006518	OG0006519	OG0006520	OG0006521	OG0006522	OG0006523	OG0006524	OG0006525	OG0006526	OG0006527	OG0006528	OG0006529	OG0006530	OG0006531	OG0006532	OG0006533	OG0006534	OG0006535	OG0006536	OG0006537	OG0006538	OG0006539	OG0006540	OG0006541	OG0006542	OG0006543	OG0006544	OG0006545	OG0006546	OG0006547	OG0006548	OG0006549	OG0006550	OG0006551	OG0006552	OG0006553	OG0006554	OG0006555	OG0006556	OG0006557	OG0006558	OG0006559	OG0006560	OG0006561	OG0006562	OG0006563	OG0006564	OG0006565	OG0006566	OG0006567	OG0006568	OG0006569	OG0006570	OG0006571	OG0006572	OG0006573	OG0006574	OG0006575	OG0006576	OG0006577	OG0006578	OG0006579	OG0006580	OG0006581	OG0006582	OG0006583	OG0006584	OG0006585	OG0006586	OG0006587	OG0006588	OG0006589	OG0006590	OG0006591	OG0006592	OG0006593	OG0006594	OG0006595	OG0006596	OG0006597	OG0006598	OG0006599	OG0006600	OG0006601	OG0006602	OG0006603	OG0006604	OG0006605	OG0006606	OG0006607	OG0006608	OG0006609	OG0006610	OG0006611	OG0006612	OG0006613	OG0006614	OG0006615	OG0006616	OG0006617	OG0006618	OG0006619	OG0006620	OG0006621	OG0006622	OG0006623	OG0006624	OG0006625	OG0006626	OG0006627	OG0006628	OG0006629	OG0006630	OG0006631	OG0006632	OG0006633	OG0006634	OG0006635	OG0006636	OG0006637	OG0006638	OG0006639	OG0006640	OG0006641	OG0006642	OG0006643	OG0006644	OG0006645	OG0006646	OG0006647	OG0006648	OG0006649	OG0006650	OG0006651	OG0006652	OG0006653	OG0006654	OG0006655	OG0006656	OG0006657	OG0006658	OG0006659	OG0006660	OG0006661	OG0006662	OG0006663	OG0006664	OG0006665	OG0006666	OG0006667	OG0006668	OG0006669	OG0006670	OG0006671	OG0006672	OG0006673	OG0006674	OG0006675	OG0006676	OG0006677	OG0006678	OG0006679	OG0006680	OG0006681	OG0006682	OG0006683	OG0006684	OG0006685	OG0006686	OG0006687	OG0006688	OG0006689	OG0006690	OG0006691	OG0006692	OG0006693	OG0006694	OG0006695	OG0006696	OG0006697	OG0006698	OG0006699	OG0006700	OG0006701	OG0006702	OG0006703	OG0006704	OG0006705	OG0006706	OG0006707	OG0006708	OG0006709	OG0006710	OG0006711	OG0006712	OG0006713	OG0006714	OG0006715	OG0006716	OG0006717	OG0006718	OG0006719	OG0006720	OG0006721	OG0006722	OG0006723	OG0006724	OG0006725	OG0006726	OG0006727	OG0006728	OG0006729	OG0006730	OG0006731	OG0006732	OG0006733	OG0006734	OG0006735	OG0006736	OG0006737	OG0006738	OG0006739	OG0006740	OG0006741	OG0006742	OG0006743	OG0006744	OG0006745	OG0006746	OG0006747	OG0006748	OG0006749	OG0006750	OG0006751	OG0006752	OG0006753	OG0006754	OG0006755	OG0006756	OG0006757	OG0006758	OG0006759	OG0006760	OG0006761	OG0006762	OG0006763	OG0006764	OG0006765	OG0006766	OG0006767	OG0006768	OG0006769	OG0006770	OG0006771	OG0006772	OG0006773	OG0006774	OG0006775	OG0006776	OG0006777	OG0006778	OG0006779	OG0006780	OG0006781	OG0006782	OG0006783	OG0006784	OG0006785	OG0006786	OG0006787	OG0006788	OG0006789	OG0006790	OG0006791	OG0006792	OG0006793	OG0006794	OG0006795	OG0006796	OG0006797	OG0006798	OG0006799	OG0006800	OG0006801	OG0006802	OG0006803	OG0006804	OG0006805	OG0006806	OG0006807	OG0006808	OG0006809	OG0006810	OG0006811	OG0006812	OG0006813	OG0006814	OG0006815	OG0006816	OG0006817	OG0006818	OG0006819	OG0006820	OG0006821	OG0006822	OG0006823	OG0006824	OG0006825	OG0006826	OG0006827	OG0006828	OG0006829	OG0006830	OG0006831	OG0006832	OG0006833	OG0006834	OG0006835	OG0006836	OG0006837	OG0006838	OG0006839	OG0006840	OG0006841	OG0006842	OG0006843	OG0006844	OG0006845	OG0006846	OG0006847	OG0006848	OG0006849	OG0006850	OG0006851	OG0006852	OG0006853	OG0006854	OG0006855	OG0006856	OG0006857	OG0006858	OG0006859	OG0006860	OG0006861	OG0006862	OG0006863	OG0006864	OG0006865	OG0006866	OG0006867	OG0006868	OG0006869	OG0006870	OG0006871	OG0006872	OG0006873	OG0006874	OG0006875	OG0006876	OG0006877	OG0006878	OG0006879	OG0006880	OG0006881	OG0006882	OG0006883	OG0006884	OG0006885	OG0006886	OG0006887	OG0006888	OG0006889	OG0006890	OG0006891	OG0006892	OG0006893	OG0006894	OG0006895	OG0006896	OG0006897	OG0006898	OG0006899	OG0006900	OG0006901	OG0006902	OG0006903	OG0006904	OG0006905	OG0006906	OG0006907	OG0006908	OG0006909	OG0006910	OG0006911	OG0006912	OG0006913	OG0006914	OG0006915	OG0006916	OG0006917	OG0006918	OG0006919	OG0006920	OG0006921	OG0006922	OG0006923	OG0006924	OG0006925	OG0006926	OG0006927	OG0006928	OG0006929	OG0006930	OG0006931	OG0006932	OG0006933	OG0006934	OG0006935	OG0006936	OG0006937	OG0006938	OG0006939	OG0006940	OG0006941	OG0006942	OG0006943	OG0006944	OG0006945	OG0006946	OG0006947	OG0006948	OG0006949	OG0006950	OG0006951	OG0006952	OG0006953	OG0006954	OG0006955	OG0006956	OG0006957	OG0006958	OG0006959	OG0006960	OG0006961	OG0006962	OG0006963	OG0006964	OG0006965	OG0006966	OG0006967	OG0006968	OG0006969	OG0006970	OG0006971	OG0006972	OG0006973	OG0006974	OG0006975	OG0006976	OG0006977	OG0006978	OG0006979	OG0006980	OG0006981	OG0006982	OG0006983	OG0006984	OG0006985	OG0006986	OG0006987	OG0006988	OG0006989	OG0006990	OG0006991	OG0006992	OG0006993	OG0006994	OG0006995	OG0006996	OG0006997	OG0006998	OG0006999	OG0007000	OG0007001	OG0007002	OG0007003	OG0007004	OG0007005	OG0007006	OG0007007	OG0007008	OG0007009	OG0007010	OG0007011	OG0007012	OG0007013	OG0007014	OG0007015	OG0007016	OG0007017	OG0007018	OG0007019	OG0007020	OG0007021	OG0007022	OG0007023	OG0007024	OG0007025	OG0007026	OG0007027	OG0007028	OG0007029	OG0007030	OG0007031	OG0007032	OG0007033	OG0007034	OG0007035	OG0007036	OG0007037	OG0007038	OG0007039	OG0007040	OG0007041	OG0007042	OG0007043	OG0007044	OG0007045	OG0007046	OG0007047	OG0007048	OG0007049	OG0007050	OG0007051	OG0007052	OG0007053	OG0007054	OG0007055	OG0007056	OG0007057	OG0007058	OG0007059	OG0007060	OG0007061	OG0007062	OG0007063	OG0007064	OG0007065	OG0007066	OG0007067	OG0007068	OG0007069	OG0007070	OG0007071	OG0007072	OG0007073	OG0007074	OG0007075	OG0007076	OG0007077	OG0007078	OG0007079	OG0007080	OG0007081	OG0007082	OG0007083	OG0007084	OG0007085	OG0007086	OG0007087	OG0007088	OG0007089	OG0007090	OG0007091	OG0007092	OG0007093	OG0007094	OG0007095	OG0007096	OG0007097	OG0007098	OG0007099	OG0007100	OG0007101	OG0007102	OG0007103	OG0007104	OG0007105	OG0007106	OG0007107	OG0007108	OG0007109	OG0007110	OG0007111	OG0007112	OG0007113	OG0007114	OG0007115	OG0007116	OG0007117	OG0007118	OG0007119	OG0007120	OG0007121	OG0007122	OG0007123	OG0007124	OG0007125	OG0007126	OG0007127	OG0007128	OG0007129	OG0007130	OG0007131	OG0007132	OG0007133	OG0007134	OG0007135	OG0007136	OG0007137	OG0007138	OG0007139	OG0007140	OG0007141	OG0007142	OG0007143	OG0007144	OG0007145	OG0007146	OG0007147	OG0007148	OG0007149	OG0007150	OG0007151	OG0007152	OG0007153	OG0007154	OG0007155	OG0007156	OG0007157	OG0007158	OG0007159	OG0007160	OG0007161	OG0007162	OG0007163	OG0007164	OG0007165	OG0007166	OG0007167	OG0007168	OG0007169	OG0007170	OG0007171	OG0007172	OG0007173	OG0007174	OG0007175	OG0007176	OG0007177	OG0007178	OG0007179	OG0007180	OG0007181	OG0007182	OG0007183	OG0007184	OG0007185	OG0007186	OG0007187	OG0007188	OG0007189	OG0007190	OG0007191	OG0007192	OG0007193	OG0007194	OG0007195	OG0007196	OG0007197	OG0007198	OG0007199	OG0007200	OG0007201	OG0007202	OG0007203	OG0007204	OG0007205	OG0007206	OG0007207	OG0007208	OG0007209	OG0007210	OG0007211	OG0007212	OG0007213	OG0007214	OG0007215	OG0007216	OG0007217	OG0007218	OG0007219	OG0007220	OG0007221	OG0007222	OG0007223	OG0007224	OG0007225	OG0007226	OG0007227	OG0007228	OG0007229	OG0007230	OG0007231	OG0007232	OG0007233	OG0007234	OG0007235	OG0007236	OG0007237	OG0007238	OG0007239	OG0007240	OG0007241	OG0007242	OG0007243	OG0007244	OG0007245	OG0007246	OG0007247	OG0007248	OG0007249	OG0007250	OG0007251	OG0007252	OG0007253	OG0007254	OG0007255	OG0007256	OG0007257	OG0007258	OG0007259	OG0007260	OG0007261	OG0007262	OG0007263	OG0007264	OG0007265	OG0007266	OG0007267	OG0007268	OG0007269	OG0007270	OG0007271	OG0007272	OG0007273	OG0007274	OG0007275	OG0007276	OG0007277	OG0007278	OG0007279	OG0007280	OG0007281	OG0007282	OG0007283	OG0007284	OG0007285	OG0007286	OG0007287	OG0007288	OG0007289	OG0007290	OG0007291	OG0007292	OG0007293	OG0007294	OG0007295	OG0007296	OG0007297	OG0007298	OG0007299	OG0007300	OG0007301	OG0007302	OG0007303	OG0007304	OG0007305	OG0007306	OG0007307	OG0007308	OG0007309	OG0007310	OG0007311	OG0007312	OG0007313	OG0007314	OG0007315	OG0007316	OG0007317	OG0007318	OG0007319	OG0007320	OG0007321	OG0007322	OG0007323	OG0007324	OG0007325	OG0007326	OG0007327	OG0007328	OG0007329	OG0007330	OG0007331	OG0007332	OG0007333	OG0007334	OG0007335	OG0007336	OG0007337	OG0007338	OG0007339	OG0007340	OG0007341	OG0007342	OG0007343	OG0007344	OG0007345	OG0007346	OG0007347	OG0007348	OG0007349	OG0007350	OG0007351	OG0007352	OG0007353	OG0007354	OG0007355	OG0007356	OG0007357	OG0007358	OG0007359	OG0007360	OG0007361	OG0007362	OG0007363	OG0007364	OG0007365	OG0007366	OG0007367	OG0007368	OG0007369	OG0007370	OG0007371	OG0007372	OG0007373	OG0007374	OG0007375	OG0007376	OG0007377	OG0007378	OG0007379	OG0007380	OG0007381	OG0007382	OG0007383	OG0007384	OG0007385	OG0007386	OG0007387	OG0007388	OG0007389	OG0007390	OG0007391	OG0007392	OG0007393	OG0007394	OG0007395	OG0007396	OG0007397	OG0007398	OG0007399	OG0007400	OG0007401	OG0007402	OG0007403	OG0007404	OG0007405	OG0007406	OG0007407	OG0007408	OG0007409	OG0007410	OG0007411	OG0007412	OG0007413	OG0007414	OG0007415	OG0007416	OG0007417	OG0007418	OG0007419	OG0007420	OG0007421	OG0007422	OG0007423	OG0007424	OG0007425	OG0007426	OG0007427	OG0007428	OG0007429	OG0007430	OG0007431	OG0007432	OG0007433	OG0007434	OG0007435	OG0007436	OG0007437	OG0007438	OG0007439	OG0007440	OG0007441	OG0007442	OG0007443	OG0007444	OG0007445	OG0007446	OG0007447	OG0007448	OG0007449	OG0007450	OG0007451	OG0007452	OG0007453	OG0007454	OG0007455	OG0007456	OG0007457	OG0007458	OG0007459	OG0007460	OG0007461	OG0007462	OG0007463	OG0007464	OG0007465	OG0007466	OG0007467	OG0007468	OG0007469	OG0007470	OG0007471	OG0007472	OG0007473	OG0007474	OG0007475	OG0007476	OG0007477	OG0007478	OG0007479	OG0007480	OG0007481	OG0007482	OG0007483	OG0007484	OG0007485	OG0007486	OG0007487	OG0007488	OG0007489	OG0007490	OG0007491	OG0007492	OG0007493	OG0007494	OG0007495	OG0007496	OG0007497	OG0007498	OG0007499	OG0007500	OG0007501	OG0007502	OG0007503	OG0007504	OG0007505	OG0007506	OG0007507	OG0007508	OG0007509	OG0007510	OG0007511	OG0007512	OG0007513	OG0007514	OG0007515	OG0007516	OG0007517	OG0007518	OG0007519	OG0007520	OG0007521	OG0007522	OG0007523	OG0007524	OG0007525	OG0007526	OG0007527	OG0007528	OG0007529	OG0007530	OG0007531	OG0007532	OG0007533	OG0007534	OG0007535	OG0007536	OG0007537	OG0007538	OG0007539	OG0007540	OG0007541	OG0007542	OG0007543	OG0007544	OG0007545	OG0007546	OG0007547	OG0007548	OG0007549	OG0007550	OG0007551	OG0007552	OG0007553	OG0007554	OG0007555	OG0007556	OG0007557	OG0007558	OG0007559	OG0007560	OG0007561	OG0007562	OG0007563	OG0007564	OG0007565	OG0007566	OG0007567	OG0007568	OG0007569	OG0007570	OG0007571	OG0007572	OG0007573	OG0007574	OG0007575	OG0007576	OG0007577	OG0007578	OG0007579	OG0007580	OG0007581	OG0007582	OG0007583	OG0007584	OG0007585	OG0007586	OG0007587	OG0007588	OG0007589	OG0007590	OG0007591	OG0007592	OG0007593	OG0007594	OG0007595	OG0007596	OG0007597	OG0007598	OG0007599	OG0007600	OG0007601	OG0007602	OG0007603	OG0007604	OG0007605	OG0007606	OG0007607	OG0007608	OG0007609	OG0007610	OG0007611	OG0007612	OG0007613	OG0007614	OG0007615	OG0007616	OG0007617	OG0007618	OG0007619	OG0007620	OG0007621	OG0007622	OG0007623	OG0007624	OG0007625	OG0007626	OG0007627	OG0007628	OG0007629	OG0007630	OG0007631	OG0007632	OG0007633	OG0007634	OG0007635	OG0007636	OG0007637	OG0007638	OG0007639	OG0007640	OG0007641	OG0007642	OG0007643	OG0007644	OG0007645	OG0007646	OG0007647	OG0007648	OG0007649	OG0007650	OG0007651	OG0007652	OG0007653	OG0007654	OG0007655	OG0007656	OG0007657	OG0007658	OG0007659	OG0007660	OG0007661	OG0007662	OG0007663	OG0007664	OG0007665	OG0007666	OG0007667	OG0007668	OG0007669	OG0007670	OG0007671	OG0007672	OG0007673	OG0007674	OG0007675	OG0007676	OG0007677	OG0007678	OG0007679	OG0007680	OG0007681	OG0007682	OG0007683	OG0007684	OG0007685	OG0007686	OG0007687	OG0007688	OG0007689	OG0007690	OG0007691	OG0007692	OG0007693	OG0007694	OG0007695	OG0007696	OG0007697	OG0007698	OG0007699	OG0007700	OG0007701	OG0007702	OG0007703	OG0007704	OG0007705	OG0007706	OG0007707	OG0007708	OG0007709	OG0007710	OG0007711	OG0007712	OG0007713	OG0007714	OG0007715	OG0007716	OG0007717	OG0007718	OG0007719	OG0007720	OG0007721	OG0007722	OG0007723	OG0007724	OG0007725	OG0007726	OG0007727	OG0007728	OG0007729	OG0007730	OG0007731	OG0007732	OG0007733	OG0007734	OG0007735	OG0007736	OG0007737	OG0007738	OG0007739	OG0007740	OG0007741	OG0007742	OG0007743	OG0007744	OG0007745	OG0007746	OG0007747	OG0007748	OG0007749	OG0007750	OG0007751	OG0007752	OG0007753	OG0007754	OG0007755	OG0007756	OG0007757	OG0007758	OG0007759	OG0007760	OG0007761	OG0007762	OG0007763	OG0007764	OG0007765	OG0007766	OG0007767	OG0007768	OG0007769	OG0007770	OG0007771	OG0007772	OG0007773	OG0007774	OG0007775	OG0007776	OG0007777	OG0007778	OG0007779	OG0007780	OG0007781	OG0007782	OG0007783	OG0007784	OG0007785	OG0007786	OG0007787	OG0007788	OG0007789	OG0007790	OG0007791	OG0007792	OG0007793	OG0007794	OG0007795	OG0007796	OG0007797	OG0007798	OG0007799	OG0007800	OG0007801	OG0007802	OG0007803	OG0007804	OG0007805	OG0007806	OG0007807	OG0007808	OG0007809	OG0007810	OG0007811	OG0007812	OG0007813	OG0007814	OG0007815	OG0007816	OG0007817	OG0007818	OG0007819	OG0007820	OG0007821	OG0007822	OG0007823	OG0007824	OG0007825	OG0007826	OG0007827	OG0007828	OG0007829	OG0007830	OG0007831	OG0007832	OG0007833	OG0007834	OG0007835	OG0007836	OG0007837	OG0007838	OG0007839	OG0007840	OG0007841	OG0007842	OG0007843	OG0007844	OG0007845	OG0007846	OG0007847	OG0007848	OG0007849	OG0007850	OG0007851	OG0007852	OG0007853	OG0007854	OG0007855	OG0007856	OG0007857	OG0007858	OG0007859	OG0007860	OG0007861	OG0007862	OG0007863	OG0007864	OG0007865	OG0007866	OG0007867	OG0007868	OG0007869	OG0007870	OG0007871	OG0007872	OG0007873	OG0007874	OG0007875	OG0007876	OG0007877	OG0007878	OG0007879	OG0007880	OG0007881	OG0007882	OG0007883	OG0007884	OG0007885	OG0007886	OG0007887	OG0007888	OG0007889	OG0007890	OG0007891	OG0007892	OG0007893	OG0007894	OG0007895	OG0007896	OG0007897	OG0007898	OG0007899	OG0007900	OG0007901	OG0007902	OG0007903	OG0007904	OG0007905	OG0007906	OG0007907	OG0007908	OG0007909	OG0007910	OG0007911	OG0007912	OG0007913	OG0007914	OG0007915	OG0007916	OG0007917	OG0007918	OG0007919	OG0007920	OG0007921	OG0007922	OG0007923	OG0007924	OG0007925	OG0007926	OG0007927	OG0007928	OG0007929	OG0007930	OG0007931	OG0007932	OG0007933	OG0007934	OG0007935	OG0007936	OG0007937	OG0007938	OG0007939	OG0007940	OG0007941	OG0007942	OG0007943	OG0007944	OG0007945	OG0007946	OG0007947	OG0007948	OG0007949	OG0007950	OG0007951	OG0007952	OG0007953	OG0007954	OG0007955	OG0007956	OG0007957	OG0007958	OG0007959	OG0007960	OG0007961	OG0007962	OG0007963	OG0007964	OG0007965	OG0007966	OG0007967	OG0007968	OG0007969	OG0007970	OG0007971	OG0007972	OG0007973	OG0007974	OG0007975	OG0007976	OG0007977	OG0007978	OG0007979	OG0007980	OG0007981	OG0007982	OG0007983	OG0007984	OG0007985	OG0007986	OG0007987	OG0007988	OG0007989	OG0007990	OG0007991	OG0007992	OG0007993	OG0007994	OG0007995	OG0007996	OG0007997	OG0007998	OG0007999	OG0008000	OG0008001	OG0008002	OG0008003	OG0008004	OG0008005	OG0008006	OG0008007	OG0008008	OG0008009	OG0008010	OG0008011	OG0008012	OG0008013	OG0008014	OG0008015	OG0008016	OG0008017	OG0008018	OG0008019	OG0008020	OG0008021	OG0008022	OG0008023	OG0008024	OG0008025	OG0008026	OG0008027	OG0008028	OG0008029	OG0008030	OG0008031	OG0008032	OG0008033	OG0008034	OG0008035	OG0008036	OG0008037	OG0008038	OG0008039	OG0008040	OG0008041	OG0008042	OG0008043	OG0008044	OG0008045	OG0008046	OG0008047	OG0008048	OG0008049	OG0008050	OG0008051	OG0008052	OG0008053	OG0008054	OG0008055	OG0008056	OG0008057	OG0008058	OG0008059	OG0008060	OG0008061	OG0008062	OG0008063	OG0008064	OG0008065	OG0008066	OG0008067	OG0008068	OG0008069	OG0008070	OG0008071	OG0008072	OG0008073	OG0008074	OG0008075	OG0008076	OG0008077	OG0008078	OG0008079	OG0008080	OG0008081	OG0008082	OG0008083	OG0008084	OG0008085	OG0008086	OG0008087	OG0008088	OG0008089	OG0008090	OG0008091	OG0008092	OG0008093	OG0008094	OG0008095	OG0008096	OG0008097	OG0008098	OG0008099	OG0008100	OG0008101	OG0008102	OG0008103	OG0008104	OG0008105	OG0008106	OG0008107	OG0008108	OG0008109	OG0008110	OG0008111	OG0008112	OG0008113	OG0008114	OG0008115	OG0008116	OG0008117	OG0008118	OG0008119	OG0008120	OG0008121	OG0008122	OG0008123	OG0008124	OG0008125	OG0008126	OG0008127	OG0008128	OG0008129	OG0008130	OG0008131	OG0008132	OG0008133	OG0008134	OG0008135	OG0008136	OG0008137	OG0008138	OG0008139	OG0008140	OG0008141	OG0008142	OG0008143	OG0008144	OG0008145	OG0008146	OG0008147	OG0008148	OG0008149	OG0008150	OG0008151	OG0008152	OG0008153	OG0008154	OG0008155	OG0008156	OG0008157	OG0008158	OG0008159	OG0008160	OG0008161	OG0008162	OG0008163	OG0008164	OG0008165	OG0008166	OG0008167	OG0008168	OG0008169	OG0008170	OG0008171	OG0008172	OG0008173	OG0008174	OG0008175	OG0008176	OG0008177	OG0008178	OG0008179	OG0008180	OG0008181	OG0008182	OG0008183	OG0008184	OG0008185	OG0008186	OG0008187	OG0008188	OG0008189	OG0008190	OG0008191	OG0008192	OG0008193	OG0008194	OG0008195	OG0008196	OG0008197	OG0008198	OG0008199	OG0008200	OG0008201	OG0008202	OG0008203	OG0008204	OG0008205	OG0008206	OG0008207	OG0008208	OG0008209	OG0008210	OG0008211	OG0008212	OG0008213	OG0008214	OG0008215	OG0008216	OG0008217	OG0008218	OG0008219	OG0008220	OG0008221	OG0008222	OG0008223	OG0008224	OG0008225	OG0008226	OG0008227	OG0008228	OG0008229	OG0008230	OG0008231	OG0008232	OG0008233	OG0008234	OG0008235	OG0008236	OG0008237	OG0008238	OG0008239	OG0008240	OG0008241	OG0008242	OG0008243	OG0008244	OG0008245	OG0008246	OG0008247	OG0008248	OG0008249	OG0008250	OG0008251	OG0008252	OG0008253	OG0008254	OG0008255	OG0008256	OG0008257	OG0008258	OG0008259	OG0008260	OG0008261	OG0008262	OG0008263	OG0008264	OG0008265	OG0008266	OG0008267	OG0008268	OG0008269	OG0008270	OG0008271	OG0008272	OG0008273	OG0008274	OG0008275	OG0008276	OG0008277	OG0008278	OG0008279	OG0008280	OG0008281	OG0008282	OG0008283	OG0008284	OG0008285	OG0008286	OG0008287	OG0008288	OG0008289	OG0008290	OG0008291	OG0008292	OG0008293	OG0008294	OG0008295	OG0008296	OG0008297	OG0008298	OG0008299	OG0008300	OG0008301	OG0008302	OG0008303	OG0008304	OG0008305	OG0008306	OG0008307	OG0008308	OG0008309	OG0008310	OG0008311	OG0008312	OG0008313	OG0008314	OG0008315	OG0008316	OG0008317	OG0008318	OG0008319	OG0008320	OG0008321	OG0008322	OG0008323	OG0008324	OG0008325	OG0008326	OG0008327	OG0008328	OG0008329	OG0008330	OG0008331	OG0008332	OG0008333	OG0008334	OG0008335	OG0008336	OG0008337	OG0008338	OG0008339	OG0008340	OG0008341	OG0008342	OG0008343	OG0008344	OG0008345	OG0008346	OG0008347	OG0008348	OG0008349	OG0008350	OG0008351	OG0008352	OG0008353	OG0008354	OG0008355	OG0008356	OG0008357	OG0008358	OG0008359	OG0008360	OG0008361	OG0008362	OG0008363	OG0008364	OG0008365	OG0008366	OG0008367	OG0008368	OG0008369	OG0008370	OG0008371	OG0008372	OG0008373	OG0008374	OG0008375	OG0008376	OG0008377	OG0008378	OG0008379	OG0008380	OG0008381	OG0008382	OG0008383	OG0008384	OG0008385	OG0008386	OG0008387	OG0008388	OG0008389	OG0008390	OG0008391	OG0008392	OG0008393	OG0008394	OG0008395	OG0008396	OG0008397	OG0008398	OG0008399	OG0008400	OG0008401	OG0008402	OG0008403	OG0008404	OG0008405	OG0008406	OG0008407	OG0008408	OG0008409	OG0008410	OG0008411	OG0008412	OG0008413	OG0008414	OG0008415	OG0008416	OG0008417	OG0008418	OG0008419	OG0008420	OG0008421	OG0008422	OG0008423	OG0008424	OG0008425	OG0008426	OG0008427	OG0008428	OG0008429	OG0008430	OG0008431	OG0008432	OG0008433	OG0008434	OG0008435	OG0008436	OG0008437	OG0008438	OG0008439	OG0008440	OG0008441	OG0008442	OG0008443	OG0008444	OG0008445	OG0008446	OG0008447	OG0008448	OG0008449	OG0008450	OG0008451	OG0008452	OG0008453	OG0008454	OG0008455	OG0008456	OG0008457	OG0008458	OG0008459	OG0008460	OG0008461	OG0008462	OG0008463	OG0008464	OG0008465	OG0008466	OG0008467	OG0008468	OG0008469	OG0008470	OG0008471	OG0008472	OG0008473	OG0008474	OG0008475	OG0008476	OG0008477	OG0008478	OG0008479	OG0008480	OG0008481	OG0008482	OG0008483	OG0008484	OG0008485	OG0008486	OG0008487	OG0008488	OG0008489	OG0008490	OG0008491	OG0008492	OG0008493	OG0008494	OG0008495	OG0008496	OG0008497	OG0008498	OG0008499	OG0008500	OG0008501	OG0008502	OG0008503	OG0008504	OG0008505	OG0008506	OG0008507	OG0008508	OG0008509	OG0008510	OG0008511	OG0008512	OG0008513	OG0008514	OG0008515	OG0008516	OG0008517	OG0008518	OG0008519	OG0008520	OG0008521	OG0008522	OG0008523	OG0008524	OG0008525	OG0008526	OG0008527	OG0008528	OG0008529	OG0008530	OG0008531	OG0008532	OG0008533	OG0008534	OG0008535	OG0008536	OG0008537	OG0008538	OG0008539	OG0008540	OG0008541	OG0008542	OG0008543	OG0008544	OG0008545	OG0008546	OG0008547	OG0008548	OG0008549	OG0008550	OG0008551	OG0008552	OG0008553	OG0008554	OG0008555	OG0008556	OG0008557	OG0008558	OG0008559	OG0008560	OG0008561	OG0008562	OG0008563	OG0008564	OG0008565	OG0008566	OG0008567	OG0008568	OG0008569	OG0008570	OG0008571	OG0008572	OG0008573	OG0008574	OG0008575	OG0008576	OG0008577	OG0008578	OG0008579	OG0008580	OG0008581	OG0008582	OG0008583	OG0008584	OG0008585	OG0008586	OG0008587	OG0008588	OG0008589	OG0008590	OG0008591	OG0008592	OG0008593	OG0008594	OG0008595	OG0008596	OG0008597	OG0008598	OG0008599	OG0008600	OG0008601	OG0008602	OG0008603	OG0008604	OG0008605	OG0008606	OG0008607	OG0008608	OG0008609	OG0008610	OG0008611	OG0008612	OG0008613	OG0008614	OG0008615	OG0008616	OG0008617	OG0008618	OG0008619	OG0008620	OG0008621	OG0008622	OG0008623	OG0008624	OG0008625	OG0008626	OG0008627	OG0008628	OG0008629	OG0008630	OG0008631	OG0008632	OG0008633	OG0008634	OG0008635	OG0008636	OG0008637	OG0008638	OG0008639	OG0008640	OG0008641	OG0008642	OG0008643	OG0008644	OG0008645	OG0008646	OG0008647	OG0008648	OG0008649	OG0008650	OG0008651	OG0008652	OG0008653	OG0008654	OG0008655	OG0008656	OG0008657	OG0008658	OG0008659	OG0008660	OG0008661	OG0008662	OG0008663	OG0008664	OG0008665	OG0008666	OG0008667	OG0008668	OG0008669	OG0008670	OG0008671	OG0008672	OG0008673	OG0008674	OG0008675	OG0008676	OG0008677	OG0008678	OG0008679	OG0008680	OG0008681	OG0008682	OG0008683	OG0008684	OG0008685	OG0008686	OG0008687	OG0008688	OG0008689	OG0008690	OG0008691	OG0008692	OG0008693	OG0008694	OG0008695	OG0008696	OG0008697	OG0008698	OG0008699	OG0008700	OG0008701	OG0008702	OG0008703	OG0008704	OG0008705	OG0008706	OG0008707	OG0008708	OG0008709	OG0008710	OG0008711	OG0008712	OG0008713	OG0008714	OG0008715	OG0008716	OG0008717	OG0008718	OG0008719	OG0008720	OG0008721	OG0008722	OG0008723	OG0008724	OG0008725	OG0008726	OG0008727	OG0008728	OG0008729	OG0008730	OG0008731	OG0008732	OG0008733	OG0008734	OG0008735	OG0008736	OG0008737	OG0008738	OG0008739	OG0008740	OG0008741	OG0008742	OG0008743	OG0008744	OG0008745	OG0008746	OG0008747	OG0008748	OG0008749	OG0008750	OG0008751	OG0008752	OG0008753	OG0008754	OG0008755	OG0008756	OG0008757	OG0008758	OG0008759	OG0008760	OG0008761	OG0008762	OG0008763	OG0008764	OG0008765	OG0008766	OG0008767	OG0008768	OG0008769	OG0008770	OG0008771	OG0008772	OG0008773	OG0008774	OG0008775	OG0008776	OG0008777	OG0008778	OG0008779	OG0008780	OG0008781	OG0008782	OG0008783	OG0008784	OG0008785	OG0008786	OG0008787	OG0008788	OG0008789	OG0008790	OG0008791	OG0008792	OG0008793	OG0008794	OG0008795	OG0008796	OG0008797	OG0008798	OG0008799	OG0008800	OG0008801	OG0008802	OG0008803	OG0008804	OG0008805	OG0008806	OG0008807	OG0008808	OG0008809	OG0008810	OG0008811	OG0008812	OG0008813	OG0008814	OG0008815	OG0008816	OG0008817	OG0008818	OG0008819	OG0008820	OG0008821	OG0008822	OG0008823	OG0008824	OG0008825	OG0008826	OG0008827	OG0008828	OG0008829	OG0008830	OG0008831	OG0008832	OG0008833	OG0008834	OG0008835	OG0008836	OG0008837	OG0008838	OG0008839	OG0008840	OG0008841	OG0008842	OG0008843	OG0008844	OG0008845	OG0008846	OG0008847	OG0008848	OG0008849	OG0008850	OG0008851	OG0008852	OG0008853	OG0008854	OG0008855	OG0008856	OG0008857	OG0008858	OG0008859	OG0008860	OG0008861	OG0008862	OG0008863	OG0008864	OG0008865	OG0008866	OG0008867	OG0008868	OG0008869	OG0008870	OG0008871	OG0008872	OG0008873	OG0008874	OG0008875	OG0008876	OG0008877	OG0008878	OG0008879	OG0008880	OG0008881	OG0008882	OG0008883	OG0008884	OG0008885	OG0008886	OG0008887	OG0008888	OG0008889	OG0008890	OG0008891	OG0008892	OG0008893	OG0008894	OG0008895	OG0008896	OG0008897	OG0008898	OG0008899	OG0008900	OG0008901	OG0008902	OG0008903	OG0008904	OG0008905	OG0008906	OG0008907	OG0008908	OG0008909	OG0008910	OG0008911	OG0008912	OG0008913	OG0008914	OG0008915	OG0008916	OG0008917	OG0008918	OG0008919	OG0008920	OG0008921	OG0008922	OG0008923	OG0008924	OG0008925	OG0008926	OG0008927	OG0008928	OG0008929	OG0008930	OG0008931	OG0008932	OG0008933	OG0008934	OG0008935	OG0008936	OG0008937	OG0008938	OG0008939	OG0008940	OG0008941	OG0008942	OG0008943	OG0008944	OG0008945	OG0008946	OG0008947	OG0008948	OG0008949	OG0008950	OG0008951	OG0008952	OG0008953	OG0008954	OG0008955	OG0008956	OG0008957	OG0008958	OG0008959	OG0008960	OG0008961	OG0008962	OG0008963	OG0008964	OG0008965	OG0008966	OG0008967	OG0008968	OG0008969	OG0008970	OG0008971	OG0008972	OG0008973	OG0008974	OG0008975	OG0008976	OG0008977	OG0008978	OG0008979	OG0008980	OG0008981	OG0008982	OG0008983	OG0008984	OG0008985	OG0008986	OG0008987	OG0008988	OG0008989	OG0008990	OG0008991	OG0008992	OG0008993	OG0008994	OG0008995	OG0008996	OG0008997	OG0008998	OG0008999	OG0009000	OG0009001	OG0009002	OG0009003	OG0009004	OG0009005	OG0009006	OG0009007	OG0009008	OG0009009	OG0009010	OG0009011	OG0009012	OG0009013	OG0009014	OG0009015	OG0009016	OG0009017	OG0009018	OG0009019	OG0009020	OG0009021	OG0009022	OG0009023	OG0009024	OG0009025	OG0009026	OG0009027	OG0009028	OG0009029	OG0009030	OG0009031	OG0009032	OG0009033	OG0009034	OG0009035	OG0009036	OG0009037	OG0009038	OG0009039	OG0009040	OG0009041	OG0009042	OG0009043	OG0009044	OG0009045	OG0009046	OG0009047	OG0009048	OG0009049	OG0009050	OG0009051	OG0009052	OG0009053	OG0009054	OG0009055	OG0009056	OG0009057	OG0009058	OG0009059	OG0009060	OG0009061	OG0009062	OG0009063	OG0009064	OG0009065	OG0009066	OG0009067	OG0009068	OG0009069	OG0009070	OG0009071	OG0009072	OG0009073	OG0009074	OG0009075	OG0009076	OG0009077	OG0009078	OG0009079	OG0009080	OG0009081	OG0009082	OG0009083	OG0009084	OG0009085	OG0009086	OG0009087	OG0009088	OG0009089	OG0009090	OG0009091	OG0009092	OG0009093	OG0009094	OG0009095	OG0009096	OG0009097	OG0009098	OG0009099	OG0009100	OG0009101	OG0009102	OG0009103	OG0009104	OG0009105	OG0009106	OG0009107	OG0009108	OG0009109	OG0009110	OG0009111	OG0009112	OG0009113	OG0009114	OG0009115	OG0009116	OG0009117	OG0009118	OG0009119	OG0009120	OG0009121	OG0009122	OG0009123	OG0009124	OG0009125	OG0009126	OG0009127	OG0009128	OG0009129	OG0009130	OG0009131	OG0009132	OG0009133	OG0009134	OG0009135	OG0009136	OG0009137	OG0009138	OG0009139	OG0009140	OG0009141	OG0009142	OG0009143	OG0009144	OG0009145	OG0009146	OG0009147	OG0009148	OG0009149	OG0009150	OG0009151	OG0009152	OG0009153	OG0009154	OG0009155	OG0009156	OG0009157	OG0009158	OG0009159	OG0009160	OG0009161	OG0009162	OG0009163	OG0009164	OG0009165	OG0009166	OG0009167	OG0009168	OG0009169	OG0009170	OG0009171	OG0009172	OG0009173	OG0009174	OG0009175	OG0009176	OG0009177	OG0009178	OG0009179	OG0009180	OG0009181	OG0009182	OG0009183	OG0009184	OG0009185	OG0009186	OG0009187	OG0009188	OG0009189	OG0009190	OG0009191	OG0009192	OG0009193	OG0009194	OG0009195	OG0009196	OG0009197	OG0009198	OG0009199	OG0009200	OG0009201	OG0009202	OG0009203	OG0009204	OG0009205	OG0009206	OG0009207	OG0009208	OG0009209	OG0009210	OG0009211	OG0009212	OG0009213	OG0009214	OG0009215	OG0009216	OG0009217	OG0009218	OG0009219	OG0009220	OG0009221	OG0009222	OG0009223	OG0009224	OG0009225	OG0009226	OG0009227	OG0009228	OG0009229	OG0009230	OG0009231	OG0009232	OG0009233	OG0009234	OG0009235	OG0009236	OG0009237	OG0009238	OG0009239	OG0009240	OG0009241	OG0009242	OG0009243	OG0009244	OG0009245	OG0009246	OG0009247	OG0009248	OG0009249	OG0009250	OG0009251	OG0009252	OG0009253	OG0009254	OG0009255	OG0009256	OG0009257	OG0009258	OG0009259	OG0009260	OG0009261	OG0009262	OG0009263	OG0009264	OG0009265	OG0009266	OG0009267	OG0009268	OG0009269	OG0009270	OG0009271	OG0009272	OG0009273	OG0009274	OG0009275	OG0009276	OG0009277	OG0009278	OG0009279	OG0009280	OG0009281	OG0009282	OG0009283	OG0009284	OG0009285	OG0009286	OG0009287	OG0009288	OG0009289	OG0009290	OG0009291	OG0009292	OG0009293	OG0009294	OG0009295	OG0009296	OG0009297	OG0009298	OG0009299	OG0009300	OG0009301	OG0009302	OG0009303	OG0009304	OG0009305	OG0009306	OG0009307	OG0009308	OG0009309	OG0009310	OG0009311	OG0009312	OG0009313	OG0009314	OG0009315	OG0009316	OG0009317	OG0009318	OG0009319	OG0009320	OG0009321	OG0009322	OG0009323	OG0009324	OG0009325	OG0009326	OG0009327	OG0009328	OG0009329	OG0009330	OG0009331	OG0009332	OG0009333	OG0009334	OG0009335	OG0009336	OG0009337	OG0009338	OG0009339	OG0009340	OG0009341	OG0009342	OG0009343	OG0009344	OG0009345	OG0009346	OG0009347	OG0009348	OG0009349	OG0009350	OG0009351	OG0009352	OG0009353	OG0009354	OG0009355	OG0009356	OG0009357	OG0009358	OG0009359	OG0009360	OG0009361	OG0009362	OG0009363	OG0009364	OG0009365	OG0009366	OG0009367	OG0009368	OG0009369	OG0009370	OG0009371	OG0009372	OG0009373	OG0009374	OG0009375	OG0009376	OG0009377	OG0009378	OG0009379	OG0009380	OG0009381	OG0009382	OG0009383	OG0009384	OG0009385	OG0009386	OG0009387	OG0009388	OG0009389	OG0009390	OG0009391	OG0009392	OG0009393	OG0009394	OG0009395	OG0009396	OG0009397	OG0009398	OG0009399	OG0009400	OG0009401	OG0009402	OG0009403	OG0009404	OG0009405	OG0009406	OG0009407	OG0009408	OG0009409	OG0009410	OG0009411	OG0009412	OG0009413	OG0009414	OG0009415	OG0009416	OG0009417	OG0009418	OG0009419	OG0009420	OG0009421	OG0009422	OG0009423	OG0009424	OG0009425	OG0009426	OG0009427	OG0009428	OG0009429	OG0009430	OG0009431	OG0009432	OG0009433	OG0009434	OG0009435	OG0009436	OG0009437	OG0009438	OG0009439	OG0009440	OG0009441	OG0009442	OG0009443	OG0009444	OG0009445	OG0009446	OG0009447	OG0009448	OG0009449	OG0009450	OG0009451	OG0009452	OG0009453	OG0009454	OG0009455	OG0009456	OG0009457	OG0009458	OG0009459	OG0009460	OG0009461	OG0009462	OG0009463	OG0009464	OG0009465	OG0009466	OG0009467	OG0009468	OG0009469	OG0009470	OG0009471	OG0009472	OG0009473	OG0009474	OG0009475	OG0009476	OG0009477	OG0009478	OG0009479	OG0009480	OG0009481	OG0009482	OG0009483	OG0009484	OG0009485	OG0009486	OG0009487	OG0009488	OG0009489	OG0009490	OG0009491	OG0009492	OG0009493	OG0009494	OG0009495	OG0009496	OG0009497	OG0009498	OG0009499	OG0009500	OG0009501	OG0009502	OG0009503	OG0009504	OG0009505	OG0009506	OG0009507	OG0009508	OG0009509	OG0009510	OG0009511	OG0009512	OG0009513	OG0009514	OG0009515	OG0009516	OG0009517	OG0009518	OG0009519	OG0009520	OG0009521	OG0009522	OG0009523	OG0009524	OG0009525	OG0009526	OG0009527	OG0009528	OG0009529	OG0009530	OG0009531	OG0009532	OG0009533	OG0009534	OG0009535	OG0009536	OG0009537	OG0009538	OG0009539	OG0009540	OG0009541	OG0009542	OG0009543	OG0009544	OG0009545	OG0009546	OG0009547	OG0009548	OG0009549	OG0009550	OG0009551	OG0009552	OG0009553	OG0009554	OG0009555	OG0009556	OG0009557	OG0009558	OG0009559	OG0009560	OG0009561	OG0009562	OG0009563	OG0009564	OG0009565	OG0009566	OG0009567	OG0009568	OG0009569	OG0009570	OG0009571	OG0009572	OG0009573	OG0009574	OG0009575	OG0009576	OG0009577	OG0009578	OG0009579	OG0009580	OG0009581	OG0009582	OG0009583	OG0009584	OG0009585	OG0009586	OG0009587	OG0009588	OG0009589	OG0009590	OG0009591	OG0009592	OG0009593	OG0009594	OG0009595	OG0009596	OG0009597	OG0009598	OG0009599	OG0009600	OG0009601	OG0009602	OG0009603	OG0009604	OG0009605	OG0009606	OG0009607	OG0009608	OG0009609	OG0009610	OG0009611	OG0009612	OG0009613	OG0009614	OG0009615	OG0009616	OG0009617	OG0009618	OG0009619	OG0009620	OG0009621	OG0009622	OG0009623	OG0009624	OG0009625	OG0009626	OG0009627	OG0009628	OG0009629	OG0009630	OG0009631	OG0009632	OG0009633	OG0009634	OG0009635	OG0009636	OG0009637	OG0009638	OG0009639	OG0009640	OG0009641	OG0009642	OG0009643	OG0009644	OG0009645	OG0009646	OG0009647	OG0009648	OG0009649	OG0009650	OG0009651	OG0009652	OG0009653	OG0009654	OG0009655	OG0009656	OG0009657	OG0009658	OG0009659	OG0009660	OG0009661	OG0009662	OG0009663	OG0009664	OG0009665	OG0009666	OG0009667	OG0009668	OG0009669	OG0009670	OG0009671	OG0009672	OG0009673	OG0009674	OG0009675	OG0009676	OG0009677	OG0009678	OG0009679	OG0009680	OG0009681	OG0009682	OG0009683	OG0009684	OG0009685	OG0009686	OG0009687	OG0009688	OG0009689	OG0009690	OG0009691	OG0009692	OG0009693	OG0009694	OG0009695	OG0009696	OG0009697	OG0009698	OG0009699	OG0009700	OG0009701	OG0009702	OG0009703	OG0009704	OG0009705	OG0009706	OG0009707	OG0009708	OG0009709	OG0009710	OG0009711	OG0009712	OG0009713	OG0009714	OG0009715	OG0009716	OG0009717	OG0009718	OG0009719	OG0009720	OG0009721	OG0009722	OG0009723	OG0009724	OG0009725	OG0009726	OG0009727	OG0009728	OG0009729	OG0009730	OG0009731	OG0009732	OG0009733	OG0009734	OG0009735	OG0009736	OG0009737	OG0009738	OG0009739	OG0009740	OG0009741	OG0009742	OG0009743	OG0009744	OG0009745	OG0009746	OG0009747	OG0009748	OG0009749	OG0009750	OG0009751	OG0009752	OG0009753	OG0009754	OG0009755	OG0009756	OG0009757	OG0009758	OG0009759	OG0009760	OG0009761	OG0009762	OG0009763	OG0009764	OG0009765	OG0009766	OG0009767	OG0009768	OG0009769	OG0009770	OG0009771	OG0009772	OG0009773	OG0009774	OG0009775	OG0009776	OG0009777	OG0009778	OG0009779	OG0009780	OG0009781	OG0009782	OG0009783	OG0009784	OG0009785	OG0009786	OG0009787	OG0009788	OG0009789	OG0009790	OG0009791	OG0009792	OG0009793	OG0009794	OG0009795	OG0009796	OG0009797	OG0009798	OG0009799	OG0009800	OG0009801	OG0009802	OG0009803	OG0009804	OG0009805	OG0009806	OG0009807	OG0009808	OG0009809	OG0009810	OG0009811	OG0009812	OG0009813	OG0009814	OG0009815	OG0009816	OG0009817	OG0009818	OG0009819	OG0009820	OG0009821	OG0009822	OG0009823	OG0009824	OG0009825	OG0009826	OG0009827	OG0009828	OG0009829	OG0009830	OG0009831	OG0009832	OG0009833	OG0009834	OG0009835	OG0009836	OG0009837	OG0009838	OG0009839	OG0009840	OG0009841	OG0009842	OG0009843	OG0009844	OG0009845	OG0009846	OG0009847	OG0009848	OG0009849	OG0009850	OG0009851	OG0009852	OG0009853	OG0009854	OG0009855	OG0009856	OG0009857	OG0009858	OG0009859	OG0009860	OG0009861	OG0009862	OG0009863	OG0009864	OG0009865	OG0009866	OG0009867	OG0009868	OG0009869	OG0009870	OG0009871	OG0009872	OG0009873	OG0009874	OG0009875	OG0009876	OG0009877	OG0009878	OG0009879	OG0009880	OG0009881	OG0009882	OG0009883	OG0009884	OG0009885	OG0009886	OG0009887	OG0009888	OG0009889	OG0009890	OG0009891	OG0009892	OG0009893	OG0009894	OG0009895	OG0009896	OG0009897	OG0009898	OG0009899	OG0009900	OG0009901	OG0009902	OG0009903	OG0009904	OG0009905	OG0009906	OG0009907	OG0009908	OG0009909	OG0009910	OG0009911	OG0009912	OG0009913	OG0009914	OG0009915	OG0009916	OG0009917	OG0009918	OG0009919	OG0009920	OG0009921	OG0009922	OG0009923	OG0009924	OG0009925	OG0009926	OG0009927	OG0009928	OG0009929	OG0009930	OG0009931	OG0009932	OG0009933	OG0009934	OG0009935	OG0009936	OG0009937	OG0009938	OG0009939	OG0009940	OG0009941	OG0009942	OG0009943	OG0009944	OG0009945	OG0009946	OG0009947	OG0009948	OG0009949	OG0009950	OG0009951	OG0009952	OG0009953	OG0009954	OG0009955	OG0009956	OG0009957	OG0009958	OG0009959	OG0009960	OG0009961	OG0009962	OG0009963	OG0009964	OG0009965	OG0009966	OG0009967	OG0009968	OG0009969	OG0009970	OG0009971	OG0009972	OG0009973	OG0009974	OG0009975	OG0009976	OG0009977	OG0009978	OG0009979	OG0009980	OG0009981	OG0009982	OG0009983	OG0009984	OG0009985	OG0009986	OG0009987	OG0009988	OG0009989	OG0009990	OG0009991	OG0009992	OG0009993	OG0009994	OG0009995	OG0009996	OG0009997	OG0009998	OG0009999	OG0010000	OG0010001	OG0010002	OG0010003	OG0010004	OG0010005	OG0010006	OG0010007	OG0010008	OG0010009	OG0010010	OG0010011	OG0010012	OG0010013	OG0010014	OG0010015	OG0010016	OG0010017	OG0010018	OG0010019	OG0010020	OG0010021	OG0010022	OG0010023	OG0010024	OG0010025	OG0010026	OG0010027	OG0010028	OG0010029	OG0010030	OG0010031	OG0010032	OG0010033	OG0010034	OG0010035	OG0010036	OG0010037	OG0010038	OG0010039	OG0010040	OG0010041	OG0010042	OG0010043	OG0010044	OG0010045	OG0010046	OG0010047	OG0010048	OG0010049	OG0010050	OG0010051	OG0010052	OG0010053	OG0010054	OG0010055	OG0010056	OG0010057	OG0010058	OG0010059	OG0010060	OG0010061	OG0010062	OG0010063	OG0010064	OG0010065	OG0010066	OG0010067	OG0010068	OG0010069	OG0010070	OG0010071	OG0010072	OG0010073	OG0010074	OG0010075	OG0010076	OG0010077	OG0010078	OG0010079	OG0010080	OG0010081	OG0010082	OG0010083	OG0010084	OG0010085	OG0010086	OG0010087	OG0010088	OG0010089	OG0010090	OG0010091	OG0010092	OG0010093	OG0010094	OG0010095	OG0010096	OG0010097	OG0010098	OG0010099	OG0010100	OG0010101	OG0010102	OG0010103	OG0010104	OG0010105	OG0010106	OG0010107	OG0010108	OG0010109	OG0010110	OG0010111	OG0010112	OG0010113	OG0010114	OG0010115	OG0010116	OG0010117	OG0010118	OG0010119	OG0010120	OG0010121	OG0010122	OG0010123	OG0010124	OG0010125	OG0010126	OG0010127	OG0010128	OG0010129	OG0010130	OG0010131	OG0010132	OG0010133	OG0010134	OG0010135	OG0010136	OG0010137	OG0010138	OG0010139	OG0010140	OG0010141	OG0010142	OG0010143	OG0010144	OG0010145	OG0010146	OG0010147	OG0010148	OG0010149	OG0010150	OG0010151	OG0010152	OG0010153	OG0010154	OG0010155	OG0010156	OG0010157	OG0010158	OG0010159	OG0010160	OG0010161	OG0010162	OG0010163	OG0010164	OG0010165	OG0010166	OG0010167	OG0010168	OG0010169	OG0010170	OG0010171	OG0010172	OG0010173	OG0010174	OG0010175	OG0010176	OG0010177	OG0010178	OG0010179	OG0010180	OG0010181	OG0010182	OG0010183	OG0010184	OG0010185	OG0010186	OG0010187	OG0010188	OG0010189	OG0010190	OG0010191	OG0010192	OG0010193	OG0010194	OG0010195	OG0010196	OG0010197	OG0010198	OG0010199	OG0010200	OG0010201	OG0010202	OG0010203	OG0010204	OG0010205	OG0010206	OG0010207	OG0010208	OG0010209	OG0010210	OG0010211	OG0010212	OG0010213	OG0010214	OG0010215	OG0010216	OG0010217	OG0010218	OG0010219	OG0010220	OG0010221	OG0010222	OG0010223	OG0010224	OG0010225	OG0010226	OG0010227	OG0010228	OG0010229	OG0010230	OG0010231	OG0010232	OG0010233	OG0010234	OG0010235	OG0010236	OG0010237	OG0010238	OG0010239	OG0010240	OG0010241	OG0010242	OG0010243	OG0010244	OG0010245	OG0010246	OG0010247	OG0010248	OG0010249	OG0010250	OG0010251	OG0010252	OG0010253	OG0010254	OG0010255	OG0010256	OG0010257	OG0010258	OG0010259	OG0010260	OG0010261	OG0010262	OG0010263	OG0010264	OG0010265	OG0010266	OG0010267	OG0010268	OG0010269	OG0010270	OG0010271	OG0010272	OG0010273	OG0010274	OG0010275	OG0010276	OG0010277	OG0010278	OG0010279	OG0010280	OG0010281	OG0010282	OG0010283	OG0010284	OG0010285	OG0010286	OG0010287	OG0010288	OG0010289	OG0010290	OG0010291	OG0010292	OG0010293	OG0010294	OG0010295	OG0010296	OG0010297	OG0010298	OG0010299	OG0010300	OG0010301	OG0010302	OG0010303	OG0010304	OG0010305	OG0010306	OG0010307	OG0010308	OG0010309	OG0010310	OG0010311	OG0010312	OG0010313	OG0010314	OG0010315	OG0010316	OG0010317	OG0010318	OG0010319	OG0010320	OG0010321	OG0010322	OG0010323	OG0010324	OG0010325	OG0010326	OG0010327	OG0010328	OG0010329	OG0010330	OG0010331	OG0010332	OG0010333	OG0010334	OG0010335	OG0010336	OG0010337	OG0010338	OG0010339	OG0010340	OG0010341	OG0010342	OG0010343	OG0010344	OG0010345	OG0010346	OG0010347	OG0010348	OG0010349	OG0010350	OG0010351	OG0010352	OG0010353	OG0010354	OG0010355	OG0010356	OG0010357	OG0010358	OG0010359	OG0010360	OG0010361	OG0010362	OG0010363	OG0010364	OG0010365	OG0010366	OG0010367	OG0010368	OG0010369	OG0010370	OG0010371	OG0010372	OG0010373	OG0010374	OG0010375	OG0010376	OG0010377	OG0010378	OG0010379	OG0010380	OG0010381	OG0010382	OG0010383	OG0010384	OG0010385	OG0010386	OG0010387	OG0010388	OG0010389	OG0010390	OG0010391	OG0010392	OG0010393	OG0010394	OG0010395	OG0010396	OG0010397	OG0010398	OG0010399	OG0010400	OG0010401	OG0010402	OG0010403	OG0010404	OG0010405	OG0010406	OG0010407	OG0010408	OG0010409	OG0010410	OG0010411	OG0010412	OG0010413	OG0010414	OG0010415	OG0010416	OG0010417	OG0010418	OG0010419	OG0010420	OG0010421	OG0010422	OG0010423	OG0010424	OG0010425	OG0010426	OG0010427	OG0010428	OG0010429	OG0010430	OG0010431	OG0010432	OG0010433	OG0010434	OG0010435	OG0010436	OG0010437	OG0010438	OG0010439	OG0010440	OG0010441	OG0010442	OG0010443	OG0010444	OG0010445	OG0010446	OG0010447	OG0010448	OG0010449	OG0010450	OG0010451	OG0010452	OG0010453	OG0010454	OG0010455	OG0010456	OG0010457	OG0010458	OG0010459	OG0010460	OG0010461	OG0010462	OG0010463	OG0010464	OG0010465	OG0010466	OG0010467	OG0010468	OG0010469	OG0010470	OG0010471	OG0010472	OG0010473	OG0010474	OG0010475	OG0010476	OG0010477	OG0010478	OG0010479	OG0010480	OG0010481	OG0010482	OG0010483	OG0010484	OG0010485	OG0010486	OG0010487	OG0010488	OG0010489	OG0010490	OG0010491	OG0010492	OG0010493	OG0010494	OG0010495	OG0010496	OG0010497	OG0010498	OG0010499	OG0010500	OG0010501	OG0010502	OG0010503	OG0010504	OG0010505	OG0010506	OG0010507	OG0010508	OG0010509	OG0010510	OG0010511	OG0010512	OG0010513	OG0010514	OG0010515	OG0010516	OG0010517	OG0010518	OG0010519	OG0010520	OG0010521	OG0010522	OG0010523	OG0010524	OG0010525	OG0010526	OG0010527	OG0010528	OG0010529	OG0010530	OG0010531	OG0010532	OG0010533	OG0010534	OG0010535	OG0010536	OG0010537	OG0010538	OG0010539	OG0010540	OG0010541	OG0010542	OG0010543	OG0010544	OG0010545	OG0010546	OG0010547	OG0010548	OG0010549	OG0010550	OG0010551	OG0010552	OG0010553	OG0010554	OG0010555	OG0010556	OG0010557	OG0010558	OG0010559	OG0010560	OG0010561	OG0010562	OG0010563	OG0010564	OG0010565	OG0010566	OG0010567	OG0010568	OG0010569	OG0010570	OG0010571	OG0010572	OG0010573	OG0010574	OG0010575	OG0010576	OG0010577	OG0010578	OG0010579	OG0010580	OG0010581	OG0010582	OG0010583	OG0010584	OG0010585	OG0010586	OG0010587	OG0010588	OG0010589	OG0010590	OG0010591	OG0010592	OG0010593	OG0010594	OG0010595	OG0010596	OG0010597	OG0010598	OG0010599	OG0010600	OG0010601	OG0010602	OG0010603	OG0010604	OG0010605	OG0010606	OG0010607	OG0010608	OG0010609	OG0010610	OG0010611	OG0010612	OG0010613	OG0010614	OG0010615	OG0010616	OG0010617	OG0010618	OG0010619	OG0010620	OG0010621	OG0010622	OG0010623	OG0010624	OG0010625	OG0010626	OG0010627	OG0010628	OG0010629	OG0010630	OG0010631	OG0010632	OG0010633	OG0010634	OG0010635	OG0010636	OG0010637	OG0010638	OG0010639	OG0010640	OG0010641	OG0010642	OG0010643	OG0010644	OG0010645	OG0010646	OG0010647	OG0010648	OG0010649	OG0010650	OG0010651	OG0010652	OG0010653	OG0010654	OG0010655	OG0010656	OG0010657	OG0010658	OG0010659	OG0010660	OG0010661	OG0010662	OG0010663	OG0010664	OG0010665	OG0010666	OG0010667	OG0010668	OG0010669	OG0010670	OG0010671	OG0010672	OG0010673	OG0010674	OG0010675	OG0010676	OG0010677	OG0010678	OG0010679	OG0010680	OG0010681	OG0010682	OG0010683	OG0010684	OG0010685	OG0010686	OG0010687	OG0010688	OG0010689	OG0010690	OG0010691	OG0010692	OG0010693	OG0010694	OG0010695	OG0010696	OG0010697	OG0010698	OG0010699	OG0010700	OG0010701	OG0010702	OG0010703	OG0010704	OG0010705	OG0010706	OG0010707	OG0010708	OG0010709	OG0010710	OG0010711	OG0010712	OG0010713	OG0010714	OG0010715	OG0010716	OG0010717	OG0010718	OG0010719	OG0010720	OG0010721	OG0010722	OG0010723	OG0010724	OG0010725	OG0010726	OG0010727	OG0010728	OG0010729	OG0010730	OG0010731	OG0010732	OG0010733	OG0010734	OG0010735	OG0010736	OG0010737	OG0010738	OG0010739	OG0010740	OG0010741	OG0010742	OG0010743	OG0010744	OG0010745	OG0010746	OG0010747	OG0010748	OG0010749	OG0010750	OG0010751	OG0010752	OG0010753	OG0010754	OG0010755	OG0010756	OG0010757	OG0010758	OG0010759	OG0010760	OG0010761	OG0010762	OG0010763	OG0010764	OG0010765	OG0010766	OG0010767	OG0010768	OG0010769	OG0010770	OG0010771	OG0010772	OG0010773	OG0010774	OG0010775	OG0010776	OG0010777	OG0010778	OG0010779	OG0010780	OG0010781	OG0010782	OG0010783	OG0010784	OG0010785	OG0010786	OG0010787	OG0010788	OG0010789	OG0010790	OG0010791	OG0010792	OG0010793	OG0010794	OG0010795	OG0010796	OG0010797	OG0010798	OG0010799	OG0010800	OG0010801	OG0010802	OG0010803	OG0010804	OG0010805	OG0010806	OG0010807	OG0010808	OG0010809	OG0010810	OG0010811	OG0010812	OG0010813	OG0010814	OG0010815	OG0010816	OG0010817	OG0010818	OG0010819	OG0010820	OG0010821	OG0010822	OG0010823	OG0010824	OG0010825	OG0010826	OG0010827	OG0010828	OG0010829	OG0010830	OG0010831	OG0010832	OG0010833	OG0010834	OG0010835	OG0010836	OG0010837	OG0010838	OG0010839	OG0010840	OG0010841	OG0010842	OG0010843	OG0010844	OG0010845	OG0010846	OG0010847	OG0010848	OG0010849	OG0010850	OG0010851	OG0010852	OG0010853	OG0010854	OG0010855	OG0010856	OG0010857	OG0010858	OG0010859	OG0010860	OG0010861	OG0010862	OG0010863	OG0010864	OG0010865	OG0010866	OG0010867	OG0010868	OG0010869	OG0010870	OG0010871	OG0010872	OG0010873	OG0010874	OG0010875	OG0010876	OG0010877	OG0010878	OG0010879	OG0010880	OG0010881	OG0010882	OG0010883	OG0010884	OG0010885	OG0010886	OG0010887	OG0010888	OG0010889	OG0010890	OG0010891	OG0010892	OG0010893	OG0010894	OG0010895	OG0010896	OG0010897	OG0010898	OG0010899	OG0010900	OG0010901	OG0010902	OG0010903	OG0010904	OG0010905	OG0010906	OG0010907	OG0010908	OG0010909	OG0010910	OG0010911	OG0010912	OG0010913	OG0010914	OG0010915	OG0010916	OG0010917	OG0010918	OG0010919	OG0010920	OG0010921	OG0010922	OG0010923	OG0010924	OG0010925	OG0010926	OG0010927	OG0010928	OG0010929	OG0010930	OG0010931	OG0010932	OG0010933	OG0010934	OG0010935	OG0010936	OG0010937	OG0010938	OG0010939	OG0010940	OG0010941	OG0010942	OG0010943	OG0010944	OG0010945	OG0010946	OG0010947	OG0010948	OG0010949	OG0010950	OG0010951	OG0010952	OG0010953	OG0010954	OG0010955	OG0010956	OG0010957	OG0010958	OG0010959	OG0010960	OG0010961	OG0010962	OG0010963	OG0010964	OG0010965	OG0010966	OG0010967	OG0010968	OG0010969	OG0010970	OG0010971	OG0010972	OG0010973	OG0010974	OG0010975	OG0010976	OG0010977	OG0010978	OG0010979	OG0010980	OG0010981	OG0010982	OG0010983	OG0010984	OG0010985	OG0010986	OG0010987	OG0010988	OG0010989	OG0010990	OG0010991	OG0010992	OG0010993	OG0010994	OG0010995	OG0010996	OG0010997	OG0010998	OG0010999	OG0011000	OG0011001	OG0011002	OG0011003	OG0011004	OG0011005	OG0011006	OG0011007	OG0011008	OG0011009	OG0011010	OG0011011	OG0011012	OG0011013	OG0011014	OG0011015	OG0011016	OG0011017	OG0011018	OG0011019	OG0011020	OG0011021	OG0011022	OG0011023	OG0011024	OG0011025	OG0011026	OG0011027	OG0011028	OG0011029	OG0011030	OG0011031	OG0011032	OG0011033	OG0011034	OG0011035	OG0011036	OG0011037	OG0011038	OG0011039	OG0011040	OG0011041	OG0011042	OG0011043	OG0011044	OG0011045	OG0011046	OG0011047	OG0011048	OG0011049	OG0011050	OG0011051	OG0011052	OG0011053	OG0011054	OG0011055	OG0011056	OG0011057	OG0011058	OG0011059	OG0011060	OG0011061	OG0011062	OG0011063	OG0011064	OG0011065	OG0011066	OG0011067	OG0011068	OG0011069	OG0011070	OG0011071	OG0011072	OG0011073	OG0011074	OG0011075	OG0011076	OG0011077	OG0011078	OG0011079	OG0011080	OG0011081	OG0011082	OG0011083	OG0011084	OG0011085	OG0011086	OG0011087	OG0011088	OG0011089	OG0011090	OG0011091	OG0011092	OG0011093	OG0011094	OG0011095	OG0011096	OG0011097	OG0011098	OG0011099	OG0011100	OG0011101	OG0011102	OG0011103	OG0011104	OG0011105	OG0011106	OG0011107	OG0011108	OG0011109	OG0011110	OG0011111	OG0011112	OG0011113	OG0011114	OG0011115	OG0011116	OG0011117	OG0011118	OG0011119	OG0011120	OG0011121	OG0011122	OG0011123	OG0011124	OG0011125	OG0011126	OG0011127	OG0011128	OG0011129	OG0011130	OG0011131	OG0011132	OG0011133	OG0011134	OG0011135	OG0011136	OG0011137	OG0011138	OG0011139	OG0011140	OG0011141	OG0011142	OG0011143	OG0011144	OG0011145	OG0011146	OG0011147	OG0011148	OG0011149	OG0011150	OG0011151	OG0011152	OG0011153	OG0011154	OG0011155	OG0011156	OG0011157	OG0011158	OG0011159	OG0011160	OG0011161	OG0011162	OG0011163	OG0011164	OG0011165	OG0011166	OG0011167	OG0011168	OG0011169	OG0011170	OG0011171	OG0011172	OG0011173	OG0011174	OG0011175	OG0011176	OG0011177	OG0011178	OG0011179	OG0011180	OG0011181	OG0011182	OG0011183	OG0011184	OG0011185	OG0011186	OG0011187	OG0011188	OG0011189	OG0011190	OG0011191	OG0011192	OG0011193	OG0011194	OG0011195	OG0011196	OG0011197	OG0011198	OG0011199	OG0011200	OG0011201	OG0011202	OG0011203	OG0011204	OG0011205	OG0011206	OG0011207	OG0011208	OG0011209	OG0011210	OG0011211	OG0011212	OG0011213	OG0011214	OG0011215	OG0011216	OG0011217	OG0011218	OG0011219	OG0011220	OG0011221	OG0011222	OG0011223	OG0011224	OG0011225	OG0011226	OG0011227	OG0011228	OG0011229	OG0011230	OG0011231	OG0011232	OG0011233	OG0011234	OG0011235	OG0011236	OG0011237	OG0011238	OG0011239	OG0011240	OG0011241	OG0011242	OG0011243	OG0011244	OG0011245	OG0011246	OG0011247	OG0011248	OG0011249	OG0011250	OG0011251	OG0011252	OG0011253	OG0011254	OG0011255	OG0011256	OG0011257	OG0011258	OG0011259	OG0011260	OG0011261	OG0011262	OG0011263	OG0011264	OG0011265	OG0011266	OG0011267	OG0011268	OG0011269	OG0011270	OG0011271	OG0011272	OG0011273	OG0011274	OG0011275	OG0011276	OG0011277	OG0011278	OG0011279	OG0011280	OG0011281	OG0011282	OG0011283	OG0011284	OG0011285	OG0011286	OG0011287	OG0011288	OG0011289	OG0011290	OG0011291	OG0011292	OG0011293	OG0011294	OG0011295	OG0011296	OG0011297	OG0011298	OG0011299	OG0011300	OG0011301	OG0011302	OG0011303	OG0011304	OG0011305	OG0011306	OG0011307	OG0011308	OG0011309	OG0011310	OG0011311	OG0011312	OG0011313	OG0011314	OG0011315	OG0011316	OG0011317	OG0011318	OG0011319	OG0011320	OG0011321	OG0011322	OG0011323	OG0011324	OG0011325	OG0011326	OG0011327	OG0011328	OG0011329	OG0011330	OG0011331	OG0011332	OG0011333	OG0011334	OG0011335	OG0011336	OG0011337	OG0011338	OG0011339	OG0011340	OG0011341	OG0011342	OG0011343	OG0011344	OG0011345	OG0011346	OG0011347	OG0011348	OG0011349	OG0011350	OG0011351	OG0011352	OG0011353	OG0011354	OG0011355	OG0011356	OG0011357	OG0011358	OG0011359	OG0011360	OG0011361	OG0011362	OG0011363	OG0011364	OG0011365	OG0011366	OG0011367	OG0011368	OG0011369	OG0011370	OG0011371	OG0011372	OG0011373	OG0011374	OG0011375	OG0011376	OG0011377	OG0011378	OG0011379	OG0011380	OG0011381	OG0011382	OG0011383	OG0011384	OG0011385	OG0011386	OG0011387	OG0011388	OG0011389	OG0011390	OG0011391	OG0011392	OG0011393	OG0011394	OG0011395	OG0011396	OG0011397	OG0011398	OG0011399	OG0011400	OG0011401	OG0011402	OG0011403	OG0011404	OG0011405	OG0011406	OG0011407	OG0011408	OG0011409	OG0011410	OG0011411	OG0011412	OG0011413	OG0011414	OG0011415	OG0011416	OG0011417	OG0011418	OG0011419	OG0011420	OG0011421	OG0011422	OG0011423	OG0011424	OG0011425	OG0011426	OG0011427	OG0011428	OG0011429	OG0011430	OG0011431	OG0011432	OG0011433	OG0011434	OG0011435	OG0011436	OG0011437	OG0011438	OG0011439	OG0011440	OG0011441	OG0011442	OG0011443	OG0011444	OG0011445	OG0011446	OG0011447	OG0011448	OG0011449	OG0011450	OG0011451	OG0011452	OG0011453	OG0011454	OG0011455	OG0011456	OG0011457	OG0011458	OG0011459	OG0011460	OG0011461	OG0011462	OG0011463	OG0011464	OG0011465	OG0011466	OG0011467	OG0011468	OG0011469	OG0011470	OG0011471	OG0011472	OG0011473	OG0011474	OG0011475	OG0011476	OG0011477	OG0011478	OG0011479	OG0011480	OG0011481	OG0011482	OG0011483	OG0011484	OG0011485	OG0011486	OG0011487	OG0011488	OG0011489	OG0011490	OG0011491	OG0011492	OG0011493	OG0011494	OG0011495	OG0011496	OG0011497	OG0011498	OG0011499	OG0011500	OG0011501	OG0011502	OG0011503	OG0011504	OG0011505	OG0011506	OG0011507	OG0011508	OG0011509	OG0011510	OG0011511	OG0011512	OG0011513	OG0011514	OG0011515	OG0011516	OG0011517	OG0011518	OG0011519	OG0011520	OG0011521	OG0011522	OG0011523	OG0011524	OG0011525	OG0011526	OG0011527	OG0011528	OG0011529	OG0011530	OG0011531	OG0011532	OG0011533	OG0011534	OG0011535	OG0011536	OG0011537	OG0011538	OG0011539	OG0011540	OG0011541	OG0011542	OG0011543	OG0011544	OG0011545	OG0011546	OG0011547	OG0011548	OG0011549	OG0011550	OG0011551	OG0011552	OG0011553	OG0011554	OG0011555	OG0011556	OG0011557	OG0011558	OG0011559	OG0011560	OG0011561	OG0011562	OG0011563	OG0011564	OG0011565	OG0011566	OG0011567	OG0011568	OG0011569	OG0011570	OG0011571	OG0011572	OG0011573	OG0011574	OG0011575	OG0011576	OG0011577	OG0011578	OG0011579	OG0011580	OG0011581	OG0011582	OG0011583	OG0011584	OG0011585	OG0011586	OG0011587	OG0011588	OG0011589	OG0011590	OG0011591	OG0011592	OG0011593	OG0011594	OG0011595	OG0011596	OG0011597	OG0011598	OG0011599	OG0011600	OG0011601	OG0011602	OG0011603	OG0011604	OG0011605	OG0011606	OG0011607	OG0011608	OG0011609	OG0011610	OG0011611	OG0011612	OG0011613	OG0011614	OG0011615	OG0011616	OG0011617	OG0011618	OG0011619	OG0011620	OG0011621	OG0011622	OG0011623	OG0011624	OG0011625	OG0011626	OG0011627	OG0011628	OG0011629	OG0011630	OG0011631	OG0011632	OG0011633	OG0011634	OG0011635	OG0011636	OG0011637	OG0011638	OG0011639	OG0011640	OG0011641	OG0011642	OG0011643	OG0011644	OG0011645	OG0011646	OG0011647	OG0011648	OG0011649	OG0011650	OG0011651	OG0011652	OG0011653	OG0011654	OG0011655	OG0011656	OG0011657	OG0011658	OG0011659	OG0011660	OG0011661	OG0011662	OG0011663	OG0011664	OG0011665	OG0011666	OG0011667	OG0011668	OG0011669	OG0011670	OG0011671	OG0011672	OG0011673	OG0011674	OG0011675	OG0011676	OG0011677	OG0011678	OG0011679	OG0011680	OG0011681	OG0011682	OG0011683	OG0011684	OG0011685	OG0011686	OG0011687	OG0011688	OG0011689	OG0011690	OG0011691	OG0011692	OG0011693	OG0011694	OG0011695	OG0011696	OG0011697	OG0011698	OG0011699	OG0011700	OG0011701	OG0011702	OG0011703	OG0011704	OG0011705	OG0011706	OG0011707	OG0011708	OG0011709	OG0011710	OG0011711	OG0011712	OG0011713	OG0011714	OG0011715	OG0011716	OG0011717	OG0011718	OG0011719	OG0011720	OG0011721	OG0011722	OG0011723	OG0011724	OG0011725	OG0011726	OG0011727	OG0011728	OG0011729	OG0011730	OG0011731	OG0011732	OG0011733	OG0011734	OG0011735	OG0011736	OG0011737	OG0011738	OG0011739	OG0011740	OG0011741	OG0011742	OG0011743	OG0011744	OG0011745	OG0011746	OG0011747	OG0011748	OG0011749	OG0011750	OG0011751	OG0011752	OG0011753	OG0011754	OG0011755	OG0011756	OG0011757	OG0011758	OG0011759	OG0011760	OG0011761	OG0011762	OG0011763	OG0011764	OG0011765	OG0011766	OG0011767	OG0011768	OG0011769	OG0011770	OG0011771	OG0011772	OG0011773	OG0011774	OG0011775	OG0011776	OG0011777	OG0011778	OG0011779	OG0011780	OG0011781	OG0011782	OG0011783	OG0011784	OG0011785	OG0011786	OG0011787	OG0011788	OG0011789	OG0011790	OG0011791	OG0011792	OG0011793	OG0011794	OG0011795	OG0011796	OG0011797	OG0011798	OG0011799	OG0011800	OG0011801	OG0011802	OG0011803	OG0011804	OG0011805	OG0011806	OG0011807	OG0011808	OG0011809	OG0011810	OG0011811	OG0011812	OG0011813	OG0011814	OG0011815	OG0011816	OG0011817	OG0011818	OG0011819	OG0011820	OG0011821	OG0011822	OG0011823	OG0011824	OG0011825	OG0011826	OG0011827	OG0011828	OG0011829	OG0011830	OG0011831	OG0011832	OG0011833	OG0011834	OG0011835	OG0011836	OG0011837	OG0011838	OG0011839	OG0011840	OG0011841	OG0011842	OG0011843	OG0011844	OG0011845	OG0011846	OG0011847	OG0011848	OG0011849	OG0011850	OG0011851	OG0011852	OG0011853	OG0011854	OG0011855	OG0011856	OG0011857	OG0011858	OG0011859	OG0011860	OG0011861	OG0011862	OG0011863	OG0011864	OG0011865	OG0011866	OG0011867	OG0011868	OG0011869	OG0011870	OG0011871	OG0011872	OG0011873	OG0011874	OG0011875	OG0011876	OG0011877	OG0011878	OG0011879	OG0011880	OG0011881	OG0011882	OG0011883	OG0011884	OG0011885	OG0011886	OG0011887	OG0011888	OG0011889	OG0011890	OG0011891	OG0011892	OG0011893	OG0011894	OG0011895	OG0011896	OG0011897	OG0011898	OG0011899	OG0011900	OG0011901	OG0011902	OG0011903	OG0011904	OG0011905	OG0011906	OG0011907	OG0011908	OG0011909	OG0011910	OG0011911	OG0011912	OG0011913	OG0011914	OG0011915	OG0011916	OG0011917	OG0011918	OG0011919	OG0011920	OG0011921	OG0011922	OG0011923	OG0011924	OG0011925	OG0011926	OG0011927	OG0011928	OG0011929	OG0011930	OG0011931	OG0011932	OG0011933	OG0011934	OG0011935	OG0011936	OG0011937	OG0011938	OG0011939	OG0011940	OG0011941	OG0011942	OG0011943	OG0011944	OG0011945	OG0011946	OG0011947	OG0011948	OG0011949	OG0011950	OG0011951	OG0011952	OG0011953	OG0011954	OG0011955	OG0011956	OG0011957	OG0011958	OG0011959	OG0011960	OG0011961	OG0011962	OG0011963	OG0011964	OG0011965	OG0011966	OG0011967	OG0011968	OG0011969	OG0011970	OG0011971	OG0011972	OG0011973	OG0011974	OG0011975	OG0011976	OG0011977	OG0011978	OG0011979	OG0011980	OG0011981	OG0011982	OG0011983	OG0011984	OG0011985	OG0011986	OG0011987	OG0011988	OG0011989	OG0011990	OG0011991	OG0011992	OG0011993	OG0011994	OG0011995	OG0011996	OG0011997	OG0011998	OG0011999	OG0012000	OG0012001	OG0012002	OG0012003	OG0012004	OG0012005	OG0012006	OG0012007	OG0012008	OG0012009	OG0012010	OG0012011	OG0012012	OG0012013	OG0012014	OG0012015	OG0012016	OG0012017	OG0012018	OG0012019	OG0012020	OG0012021	OG0012022	OG0012023	OG0012024	OG0012025	OG0012026	OG0012027	OG0012028	OG0012029	OG0012030	OG0012031	OG0012032	OG0012033	OG0012034	OG0012035	OG0012036	OG0012037	OG0012038	OG0012039	OG0012040	OG0012041	OG0012042	OG0012043	OG0012044	OG0012045	OG0012046	OG0012047	OG0012048	OG0012049	OG0012050	OG0012051	OG0012052	OG0012053	OG0012054	OG0012055	OG0012056	OG0012057	OG0012058	OG0012059	OG0012060	OG0012061	OG0012062	OG0012063	OG0012064	OG0012065	OG0012066	OG0012067	OG0012068	OG0012069	OG0012070	OG0012071	OG0012072	OG0012073	OG0012074	OG0012075	OG0012076	OG0012077	OG0012078	OG0012079	OG0012080	OG0012081	OG0012082	OG0012083	OG0012084	OG0012085	OG0012086	OG0012087	OG0012088	OG0012089	OG0012090	OG0012091	OG0012092	OG0012093	OG0012094	OG0012095	OG0012096	OG0012097	OG0012098	OG0012099	OG0012100	OG0012101	OG0012102	OG0012103	OG0012104	OG0012105	OG0012106	OG0012107	OG0012108	OG0012109	OG0012110	OG0012111	OG0012112	OG0012113	OG0012114	OG0012115	OG0012116	OG0012117	OG0012118	OG0012119	OG0012120	OG0012121	OG0012122	OG0012123	OG0012124	OG0012125	OG0012126	OG0012127	OG0012128	OG0012129	OG0012130	OG0012131	OG0012132	OG0012133	OG0012134	OG0012135	OG0012136	OG0012137	OG0012138	OG0012139	OG0012140	OG0012141	OG0012142	OG0012143	OG0012144	OG0012145	OG0012146	OG0012147	OG0012148	OG0012149	OG0012150	OG0012151	OG0012152	OG0012153	OG0012154	OG0012155	OG0012156	OG0012157	OG0012158	OG0012159	OG0012160	OG0012161	OG0012162	OG0012163	OG0012164	OG0012165	OG0012166	OG0012167	OG0012168	OG0012169	OG0012170	OG0012171	OG0012172	OG0012173	OG0012174	OG0012175	OG0012176	OG0012177	OG0012178	OG0012179	OG0012180	OG0012181	OG0012182	OG0012183	OG0012184	OG0012185	OG0012186	OG0012187	OG0012188	OG0012189	OG0012190	OG0012191	OG0012192	OG0012193	OG0012194	OG0012195	OG0012196	OG0012197	OG0012198	OG0012199	OG0012200	OG0012201	OG0012202	OG0012203	OG0012204	OG0012205	OG0012206	OG0012207	OG0012208	OG0012209	OG0012210	OG0012211	OG0012212	OG0012213	OG0012214	OG0012215	OG0012216	OG0012217	OG0012218	OG0012219	OG0012220	OG0012221	OG0012222	OG0012223	OG0012224	OG0012225	OG0012226	OG0012227	OG0012228	OG0012229	OG0012230	OG0012231	OG0012232	OG0012233	OG0012234	OG0012235	OG0012236	OG0012237	OG0012238	OG0012239	OG0012240	OG0012241	OG0012242	OG0012243	OG0012244	OG0012245	OG0012246	OG0012247	OG0012248	OG0012249	OG0012250	OG0012251	OG0012252	OG0012253	OG0012254	OG0012255	OG0012256	OG0012257	OG0012258	OG0012259	OG0012260	OG0012261	OG0012262	OG0012263	OG0012264	OG0012265	OG0012266	OG0012267	OG0012268	OG0012269	OG0012270	OG0012271	OG0012272	OG0012273	OG0012274	OG0012275	OG0012276	OG0012277	OG0012278	OG0012279	OG0012280	OG0012281	OG0012282	OG0012283	OG0012284	OG0012285	OG0012286	OG0012287	OG0012288	OG0012289	OG0012290	OG0012291	OG0012292	OG0012293	OG0012294	OG0012295	OG0012296	OG0012297	OG0012298	OG0012299	OG0012300	OG0012301	OG0012302	OG0012303	OG0012304	OG0012305	OG0012306	OG0012307	OG0012308	OG0012309	OG0012310	OG0012311	OG0012312	OG0012313	OG0012314	OG0012315	OG0012316	OG0012317	OG0012318	OG0012319	OG0012320	OG0012321	OG0012322	OG0012323	OG0012324	OG0012325	OG0012326	OG0012327	OG0012328	OG0012329	OG0012330	OG0012331	OG0012332	OG0012333	OG0012334	OG0012335	OG0012336	OG0012337	OG0012338	OG0012339	OG0012340	OG0012341	OG0012342	OG0012343	OG0012344	OG0012345	OG0012346	OG0012347	OG0012348	OG0012349	OG0012350	OG0012351	OG0012352	OG0012353	OG0012354	OG0012355	OG0012356	OG0012357	OG0012358	OG0012359	OG0012360	OG0012361	OG0012362	OG0012363	OG0012364	OG0012365	OG0012366	OG0012367	OG0012368	OG0012369	OG0012370	OG0012371	OG0012372	OG0012373	OG0012374	OG0012375	OG0012376	OG0012377	OG0012378	OG0012379	OG0012380	OG0012381	OG0012382	OG0012383	OG0012384	OG0012385	OG0012386	OG0012387	OG0012388	OG0012389	OG0012390	OG0012391	OG0012392	OG0012393	OG0012394	OG0012395	OG0012396	OG0012397	OG0012398	OG0012399	OG0012400	OG0012401	OG0012402	OG0012403	OG0012404	OG0012405	OG0012406	OG0012407	OG0012408	OG0012409	OG0012410	OG0012411	OG0012412	OG0012413	OG0012414	OG0012415	OG0012416	OG0012417	OG0012418	OG0012419	OG0012420	OG0012421	OG0012422	OG0012423	OG0012424	OG0012425	OG0012426	OG0012427	OG0012428	OG0012429	OG0012430	OG0012431	OG0012432	OG0012433	OG0012434	OG0012435	OG0012436	OG0012437	OG0012438	OG0012439	OG0012440	OG0012441	OG0012442	OG0012443	OG0012444	OG0012445	OG0012446	OG0012447	OG0012448	OG0012449	OG0012450	OG0012451	OG0012452	OG0012453	OG0012454	OG0012455	OG0012456	OG0012457	OG0012458	OG0012459	OG0012460	OG0012461	OG0012462	OG0012463	OG0012464	OG0012465	OG0012466	OG0012467	OG0012468	OG0012469	OG0012470	OG0012471	OG0012472	OG0012473	OG0012474	OG0012475	OG0012476	OG0012477	OG0012478	OG0012479	OG0012480	OG0012481	OG0012482	OG0012483	OG0012484	OG0012485	OG0012486	OG0012487	OG0012488	OG0012489	OG0012490	OG0012491	OG0012492	OG0012493	OG0012494	OG0012495	OG0012496	OG0012497	OG0012498	OG0012499	OG0012500	OG0012501	OG0012502	OG0012503	OG0012504	OG0012505	OG0012506	OG0012507	OG0012508	OG0012509	OG0012510	OG0012511	OG0012512	OG0012513	OG0012514	OG0012515	OG0012516	OG0012517	OG0012518	OG0012519	OG0012520	OG0012521	OG0012522	OG0012523	OG0012524	OG0012525	OG0012526	OG0012527	OG0012528	OG0012529	OG0012530	OG0012531	OG0012532	OG0012533	OG0012534	OG0012535	OG0012536	OG0012537	OG0012538	OG0012539	OG0012540	OG0012541	OG0012542	OG0012543	OG0012544	OG0012545	OG0012546	OG0012547	OG0012548	OG0012549	OG0012550	OG0012551	OG0012552	OG0012553	OG0012554	OG0012555	OG0012556	OG0012557	OG0012558	OG0012559	OG0012560	OG0012561	OG0012562	OG0012563	OG0012564	OG0012565	OG0012566	OG0012567	OG0012568	OG0012569	OG0012570	OG0012571	OG0012572	OG0012573	OG0012574	OG0012575	OG0012576	OG0012577	OG0012578	OG0012579	OG0012580	OG0012581	OG0012582	OG0012583	OG0012584	OG0012585	OG0012586	OG0012587	OG0012588	OG0012589	OG0012590	OG0012591	OG0012592	OG0012593	OG0012594	OG0012595	OG0012596	OG0012597	OG0012598	OG0012599	OG0012600	OG0012601	OG0012602	OG0012603	OG0012604	OG0012605	OG0012606	OG0012607	OG0012608	OG0012609	OG0012610	OG0012611	OG0012612	OG0012613	OG0012614	OG0012615	OG0012616	OG0012617	OG0012618	OG0012619	OG0012620	OG0012621	OG0012622	OG0012623	OG0012624	OG0012625	OG0012626	OG0012627	OG0012628	OG0012629	OG0012630	OG0012631	OG0012632	OG0012633	OG0012634	OG0012635	OG0012636	OG0012637	OG0012638	OG0012639	OG0012640	OG0012641	OG0012642	OG0012643	OG0012644	OG0012645	OG0012646	OG0012647	OG0012648	OG0012649	OG0012650	OG0012651	OG0012652	OG0012653	OG0012654	OG0012655	OG0012656	OG0012657	OG0012658	OG0012659	OG0012660	OG0012661	OG0012662	OG0012663	OG0012664	OG0012665	OG0012666	OG0012667	OG0012668	OG0012669	OG0012670	OG0012671	OG0012672	OG0012673	OG0012674	OG0012675	OG0012676	OG0012677	OG0012678	OG0012679	OG0012680	OG0012681	OG0012682	OG0012683	OG0012684	OG0012685	OG0012686	OG0012687	OG0012688	OG0012689	OG0012690	OG0012691	OG0012692	OG0012693	OG0012694	OG0012695	OG0012696	OG0012697	OG0012698	OG0012699	OG0012700	OG0012701	OG0012702	OG0012703	OG0012704	OG0012705	OG0012706	OG0012707	OG0012708	OG0012709	OG0012710	OG0012711	OG0012712	OG0012713	OG0012714	OG0012715	OG0012716	OG0012717	OG0012718	OG0012719	OG0012720	OG0012721	OG0012722	OG0012723	OG0012724	OG0012725	OG0012726	OG0012727	OG0012728	OG0012729	OG0012730	OG0012731	OG0012732	OG0012733	OG0012734	OG0012735	OG0012736	OG0012737	OG0012738	OG0012739	OG0012740	OG0012741	OG0012742	OG0012743	OG0012744	OG0012745	OG0012746	OG0012747	OG0012748	OG0012749	OG0012750	OG0012751	OG0012752	OG0012753	OG0012754	OG0012755	OG0012756	OG0012757	OG0012758	OG0012759	OG0012760	OG0012761	OG0012762	OG0012763	OG0012764	OG0012765	OG0012766	OG0012767	OG0012768	OG0012769	OG0012770	OG0012771	OG0012772	OG0012773	OG0012774	OG0012775	OG0012776	OG0012777	OG0012778	OG0012779	OG0012780	OG0012781	OG0012782	OG0012783	OG0012784	OG0012785	OG0012786	OG0012787	OG0012788	OG0012789	OG0012790	OG0012791	OG0012792	OG0012793	OG0012794	OG0012795	OG0012796	OG0012797	OG0012798	OG0012799	OG0012800	OG0012801	OG0012802	OG0012803	OG0012804	OG0012805	OG0012806	OG0012807	OG0012808	OG0012809	OG0012810	OG0012811	OG0012812	OG0012813	OG0012814	OG0012815	OG0012816	OG0012817	OG0012818	OG0012819	OG0012820	OG0012821	OG0012822	OG0012823	OG0012824	OG0012825	OG0012826	OG0012827	OG0012828	OG0012829	OG0012830	OG0012831	OG0012832	OG0012833	OG0012834	OG0012835	OG0012836	OG0012837	OG0012838	OG0012839	OG0012840	OG0012841	OG0012842	OG0012843	OG0012844	OG0012845	OG0012846	OG0012847	OG0012848	OG0012849	OG0012850	OG0012851	OG0012852	OG0012853	OG0012854	OG0012855	OG0012856	OG0012857	OG0012858	OG0012859	OG0012860	OG0012861	OG0012862	OG0012863	OG0012864	OG0012865	OG0012866	OG0012867	OG0012868	OG0012869	OG0012870	OG0012871	OG0012872	OG0012873	OG0012874	OG0012875	OG0012876	OG0012877	OG0012878	OG0012879	OG0012880	OG0012881	OG0012882	OG0012883	OG0012884	OG0012885	OG0012886	OG0012887	OG0012888	OG0012889	OG0012890	OG0012891	OG0012892	OG0012893	OG0012894	OG0012895	OG0012896	OG0012897	OG0012898	OG0012899	OG0012900	OG0012901	OG0012902	OG0012903	OG0012904	OG0012905	OG0012906	OG0012907	OG0012908	OG0012909	OG0012910	OG0012911	OG0012912	OG0012913	OG0012914	OG0012915	OG0012916	OG0012917	OG0012918	OG0012919	OG0012920	OG0012921	OG0012922	OG0012923	OG0012924	OG0012925	OG0012926	OG0012927	OG0012928	OG0012929	OG0012930	OG0012931	OG0012932	OG0012933	OG0012934	OG0012935	OG0012936	OG0012937	OG0012938	OG0012939	OG0012940	OG0012941	OG0012942	OG0012943	OG0012944	OG0012945	OG0012946	OG0012947	OG0012948	OG0012949	OG0012950	OG0012951	OG0012952	OG0012953	OG0012954	OG0012955	OG0012956	OG0012957	OG0012958	OG0012959	OG0012960	OG0012961	OG0012962	OG0012963	OG0012964	OG0012965	OG0012966	OG0012967	OG0012968	OG0012969	OG0012970	OG0012971	OG0012972	OG0012973	OG0012974	OG0012975	OG0012976	OG0012977	OG0012978	OG0012979	OG0012980	OG0012981	OG0012982	OG0012983	OG0012984	OG0012985	OG0012986	OG0012987	OG0012988	OG0012989	OG0012990	OG0012991	OG0012992	OG0012993	OG0012994	OG0012995	OG0012996	OG0012997	OG0012998	OG0012999	OG0013000	OG0013001	OG0013002	OG0013003	OG0013004	OG0013005	OG0013006	OG0013007	OG0013008	OG0013009	OG0013010	OG0013011	OG0013012	OG0013013	OG0013014	OG0013015	OG0013016	OG0013017	OG0013018	OG0013019	OG0013020	OG0013021	OG0013022	OG0013023	OG0013024	OG0013025	OG0013026	OG0013027	OG0013028	OG0013029	OG0013030	OG0013031	OG0013032	OG0013033	OG0013034	OG0013035	OG0013036	OG0013037	OG0013038	OG0013039	OG0013040	OG0013041	OG0013042	OG0013043	OG0013044	OG0013045	OG0013046	OG0013047	OG0013048	OG0013049	OG0013050	OG0013051	OG0013052	OG0013053	OG0013054	OG0013055	OG0013056	OG0013057	OG0013058	OG0013059	OG0013060	OG0013061	OG0013062	OG0013063	OG0013064	OG0013065	OG0013066	OG0013067	OG0013068	OG0013069	OG0013070	OG0013071	OG0013072	OG0013073	OG0013074	OG0013075	OG0013076	OG0013077	OG0013078	OG0013079	OG0013080	OG0013081	OG0013082	OG0013083	OG0013084	OG0013085	OG0013086	OG0013087	OG0013088	OG0013089	OG0013090	OG0013091	OG0013092	OG0013093	OG0013094	OG0013095	OG0013096	OG0013097	OG0013098	OG0013099	OG0013100	OG0013101	OG0013102	OG0013103	OG0013104	OG0013105	OG0013106	OG0013107	OG0013108	OG0013109	OG0013110	OG0013111	OG0013112	OG0013113	OG0013114	OG0013115	OG0013116	OG0013117	OG0013118	OG0013119	OG0013120	OG0013121	OG0013122	OG0013123	OG0013124	OG0013125	OG0013126	OG0013127	OG0013128	OG0013129	OG0013130	OG0013131	OG0013132	OG0013133	OG0013134	OG0013135	OG0013136	OG0013137	OG0013138	OG0013139	OG0013140	OG0013141	OG0013142	OG0013143	OG0013144	OG0013145	OG0013146	OG0013147	OG0013148	OG0013149	OG0013150	OG0013151	OG0013152	OG0013153	OG0013154	OG0013155	OG0013156	OG0013157	OG0013158	OG0013159	OG0013160	OG0013161	OG0013162	OG0013163	OG0013164	OG0013165	OG0013166	OG0013167	OG0013168	OG0013169	OG0013170	OG0013171	OG0013172	OG0013173	OG0013174	OG0013175	OG0013176	OG0013177	OG0013178	OG0013179	OG0013180	OG0013181	OG0013182	OG0013183	OG0013184	OG0013185	OG0013186	OG0013187	OG0013188	OG0013189	OG0013190	OG0013191	OG0013192	OG0013193	OG0013194	OG0013195	OG0013196	OG0013197	OG0013198	OG0013199	OG0013200	OG0013201	OG0013202	OG0013203	OG0013204	OG0013205	OG0013206	OG0013207	OG0013208	OG0013209	OG0013210	OG0013211	OG0013212	OG0013213	OG0013214	OG0013215	OG0013216	OG0013217	OG0013218	OG0013219	OG0013220	OG0013221	OG0013222	OG0013223	OG0013224	OG0013225	OG0013226	OG0013227	OG0013228	OG0013229	OG0013230	OG0013231	OG0013232	OG0013233	OG0013234	OG0013235	OG0013236	OG0013237	OG0013238	OG0013239	OG0013240	OG0013241	OG0013242	OG0013243	OG0013244	OG0013245	OG0013246	OG0013247	OG0013248	OG0013249	OG0013250	OG0013251	OG0013252	OG0013253	OG0013254	OG0013255	OG0013256	OG0013257	OG0013258	OG0013259	OG0013260	OG0013261	OG0013262	OG0013263	OG0013264	OG0013265	OG0013266	OG0013267	OG0013268	OG0013269	OG0013270	OG0013271	OG0013272	OG0013273	OG0013274	OG0013275	OG0013276	OG0013277	OG0013278	OG0013279	OG0013280	OG0013281	OG0013282	OG0013283	OG0013284	OG0013285	OG0013286	OG0013287	OG0013288	OG0013289	OG0013290	OG0013291	OG0013292	OG0013293	OG0013294	OG0013295	OG0013296	OG0013297	OG0013298	OG0013299	OG0013300	OG0013301	OG0013302	OG0013303	OG0013304	OG0013305	OG0013306	OG0013307	OG0013308	OG0013309	OG0013310	OG0013311	OG0013312	OG0013313	OG0013314	OG0013315	OG0013316	OG0013317	OG0013318	OG0013319	OG0013320	OG0013321	OG0013322	OG0013323	OG0013324	OG0013325	OG0013326	OG0013327	OG0013328	OG0013329	OG0013330	OG0013331	OG0013332	OG0013333	OG0013334	OG0013335	OG0013336	OG0013337	OG0013338	OG0013339	OG0013340	OG0013341	OG0013342	OG0013343	OG0013344	OG0013345	OG0013346	OG0013347	OG0013348	OG0013349	OG0013350	OG0013351	OG0013352	OG0013353	OG0013354	OG0013355	OG0013356	OG0013357	OG0013358	OG0013359	OG0013360	OG0013361	OG0013362	OG0013363	OG0013364	OG0013365	OG0013366	OG0013367	OG0013368	OG0013369	OG0013370	OG0013371	OG0013372	OG0013373	OG0013374	OG0013375	OG0013376	OG0013377	OG0013378	OG0013379	OG0013380	OG0013381	OG0013382	OG0013383	OG0013384	OG0013385	OG0013386	OG0013387	OG0013388	OG0013389	OG0013390	OG0013391	OG0013392	OG0013393	OG0013394	OG0013395	OG0013396	OG0013397	OG0013398	OG0013399	OG0013400	OG0013401	OG0013402	OG0013403	OG0013404	OG0013405	OG0013406	OG0013407	OG0013408	OG0013409	OG0013410	OG0013411	OG0013412	OG0013413	OG0013414	OG0013415	OG0013416	OG0013417	OG0013418	OG0013419	OG0013420	OG0013421	OG0013422	OG0013423	OG0013424	OG0013425	OG0013426	OG0013427	OG0013428	OG0013429	OG0013430	OG0013431	OG0013432	OG0013433	OG0013434	OG0013435	OG0013436	OG0013437	OG0013438	OG0013439	OG0013440	OG0013441	OG0013442	OG0013443	OG0013444	OG0013445	OG0013446	OG0013447	OG0013448	OG0013449	OG0013450	OG0013451	OG0013452	OG0013453	OG0013454	OG0013455	OG0013456	OG0013457	OG0013458	OG0013459	OG0013460	OG0013461	OG0013462	OG0013463	OG0013464	OG0013465	OG0013466	OG0013467	OG0013468	OG0013469	OG0013470	OG0013471	OG0013472	OG0013473	OG0013474	OG0013475	OG0013476	OG0013477	OG0013478	OG0013479	OG0013480	OG0013481	OG0013482	OG0013483	OG0013484	OG0013485	OG0013486	OG0013487	OG0013488	OG0013489	OG0013490	OG0013491	OG0013492	OG0013493	OG0013494	OG0013495	OG0013496	OG0013497	OG0013498	OG0013499	OG0013500	OG0013501	OG0013502	OG0013503	OG0013504	OG0013505	OG0013506	OG0013507	OG0013508	OG0013509	OG0013510	OG0013511	OG0013512	OG0013513	OG0013514	OG0013515	OG0013516	OG0013517	OG0013518	OG0013519	OG0013520	OG0013521	OG0013522	OG0013523	OG0013524	OG0013525	OG0013526	OG0013527	OG0013528	OG0013529	OG0013530	OG0013531	OG0013532	OG0013533	OG0013534	OG0013535	OG0013536	OG0013537	OG0013538	OG0013539	OG0013540	OG0013541	OG0013542	OG0013543	OG0013544	OG0013545	OG0013546	OG0013547	OG0013548	OG0013549	OG0013550	OG0013551	OG0013552	OG0013553	OG0013554	OG0013555	OG0013556	OG0013557	OG0013558	OG0013559	OG0013560	OG0013561	OG0013562	OG0013563	OG0013564	OG0013565	OG0013566	OG0013567	OG0013568	OG0013569	OG0013570	OG0013571	OG0013572	OG0013573	OG0013574	OG0013575	OG0013576	OG0013577	OG0013578	OG0013579	OG0013580	OG0013581	OG0013582	OG0013583	OG0013584	OG0013585	OG0013586	OG0013587	OG0013588	OG0013589	OG0013590	OG0013591	OG0013592	OG0013593	OG0013594	OG0013595	OG0013596	OG0013597	OG0013598	OG0013599	OG0013600	OG0013601	OG0013602	OG0013603	OG0013604	OG0013605	OG0013606	OG0013607	OG0013608	OG0013609	OG0013610	OG0013611	OG0013612	OG0013613	OG0013614	OG0013615	OG0013616	OG0013617	OG0013618	OG0013619	OG0013620	OG0013621	OG0013622	OG0013623	OG0013624	OG0013625	OG0013626	OG0013627	OG0013628	OG0013629	OG0013630	OG0013631	OG0013632	OG0013633	OG0013634	OG0013635	OG0013636	OG0013637	OG0013638	OG0013639	OG0013640	OG0013641	OG0013642	OG0013643	OG0013644	OG0013645	OG0013646	OG0013647	OG0013648	OG0013649	OG0013650	OG0013651	OG0013652	OG0013653	OG0013654	OG0013655	OG0013656	OG0013657	OG0013658	OG0013659	OG0013660	OG0013661	OG0013662	OG0013663	OG0013664	OG0013665	OG0013666	OG0013667	OG0013668	OG0013669	OG0013670	OG0013671	OG0013672	OG0013673	OG0013674	OG0013675	OG0013676	OG0013677	OG0013678	OG0013679	OG0013680	OG0013681	OG0013682	OG0013683	OG0013684	OG0013685	OG0013686	OG0013687	OG0013688	OG0013689	OG0013690	OG0013691	OG0013692	OG0013693	OG0013694	OG0013695	OG0013696	OG0013697	OG0013698	OG0013699	OG0013700	OG0013701	OG0013702	OG0013703	OG0013704	OG0013705	OG0013706	OG0013707	OG0013708	OG0013709	OG0013710	OG0013711	OG0013712	OG0013713	OG0013714	OG0013715	OG0013716	OG0013717	OG0013718	OG0013719	OG0013720	OG0013721	OG0013722	OG0013723	OG0013724	OG0013725	OG0013726	OG0013727	OG0013728	OG0013729	OG0013730	OG0013731	OG0013732	OG0013733	OG0013734	OG0013735	OG0013736	OG0013737	OG0013738	OG0013739	OG0013740	OG0013741	OG0013742	OG0013743	OG0013744	OG0013745	OG0013746	OG0013747	OG0013748	OG0013749	OG0013750	OG0013751	OG0013752	OG0013753	OG0013754	OG0013755	OG0013756	OG0013757	OG0013758	OG0013759	OG0013760	OG0013761	OG0013762	OG0013763	OG0013764	OG0013765	OG0013766	OG0013767	OG0013768	OG0013769	OG0013770	OG0013771	OG0013772	OG0013773	OG0013774	OG0013775	OG0013776	OG0013777	OG0013778	OG0013779	OG0013780	OG0013781	OG0013782	OG0013783	OG0013784	OG0013785	OG0013786	OG0013787	OG0013788	OG0013789	OG0013790	OG0013791	OG0013792	OG0013793	OG0013794	OG0013795	OG0013796	OG0013797	OG0013798	OG0013799	OG0013800	OG0013801	OG0013802	OG0013803	OG0013804	OG0013805	OG0013806	OG0013807	OG0013808	OG0013809	OG0013810	OG0013811	OG0013812	OG0013813	OG0013814	OG0013815	OG0013816	OG0013817	OG0013818	OG0013819	OG0013820	OG0013821	OG0013822	OG0013823	OG0013824	OG0013825	OG0013826	OG0013827	OG0013828	OG0013829	OG0013830	OG0013831	OG0013832	OG0013833	OG0013834	OG0013835	OG0013836	OG0013837	OG0013838	OG0013839	OG0013840	OG0013841	OG0013842	OG0013843	OG0013844	OG0013845	OG0013846	OG0013847	OG0013848	OG0013849	OG0013850	OG0013851	OG0013852	OG0013853	OG0013854	OG0013855	OG0013856	OG0013857	OG0013858	OG0013859	OG0013860	OG0013861	OG0013862	OG0013863	OG0013864	OG0013865	OG0013866	OG0013867	OG0013868	OG0013869	OG0013870	OG0013871	OG0013872	OG0013873	OG0013874	OG0013875	OG0013876	OG0013877	OG0013878	OG0013879	OG0013880	OG0013881	OG0013882	OG0013883	OG0013884	OG0013885	OG0013886	OG0013887	OG0013888	OG0013889	OG0013890	OG0013891	OG0013892	OG0013893	OG0013894	OG0013895	OG0013896	OG0013897	OG0013898	OG0013899	OG0013900	OG0013901	OG0013902	OG0013903	OG0013904	OG0013905	OG0013906	OG0013907	OG0013908	OG0013909	OG0013910	OG0013911	OG0013912	OG0013913	OG0013914	OG0013915	OG0013916	OG0013917	OG0013918	OG0013919	OG0013920	OG0013921	OG0013922	OG0013923	OG0013924	OG0013925	OG0013926	OG0013927	OG0013928	OG0013929	OG0013930	OG0013931	OG0013932	OG0013933	OG0013934	OG0013935	OG0013936	OG0013937	OG0013938	OG0013939	OG0013940	OG0013941	OG0013942	OG0013943	OG0013944	OG0013945	OG0013946	OG0013947	OG0013948	OG0013949	OG0013950	OG0013951	OG0013952	OG0013953	OG0013954	OG0013955	OG0013956	OG0013957	OG0013958	OG0013959	OG0013960	OG0013961	OG0013962	OG0013963	OG0013964	OG0013965	OG0013966	OG0013967	OG0013968	OG0013969	OG0013970	OG0013971	OG0013972	OG0013973	OG0013974	OG0013975	OG0013976	OG0013977	OG0013978	OG0013979	OG0013980	OG0013981	OG0013982	OG0013983	OG0013984	OG0013985	OG0013986	OG0013987	OG0013988	OG0013989	OG0013990	OG0013991	OG0013992	OG0013993	OG0013994	OG0013995	OG0013996	OG0013997	OG0013998	OG0013999	OG0014000	OG0014001	OG0014002	OG0014003	OG0014004	OG0014005	OG0014006	OG0014007	OG0014008	OG0014009	OG0014010	OG0014011	OG0014012	OG0014013	OG0014014	OG0014015	OG0014016	OG0014017	OG0014018	OG0014019	OG0014020	OG0014021	OG0014022	OG0014023	OG0014024	OG0014025	OG0014026	OG0014027	OG0014028	OG0014029	OG0014030	OG0014031	OG0014032	OG0014033	OG0014034	OG0014035	OG0014036	OG0014037	OG0014038	OG0014039	OG0014040	OG0014041	OG0014042	OG0014043	OG0014044	OG0014045	OG0014046	OG0014047	OG0014048	OG0014049	OG0014050	OG0014051	OG0014052	OG0014053	OG0014054	OG0014055	OG0014056	OG0014057	OG0014058	OG0014059	OG0014060	OG0014061	OG0014062	OG0014063	OG0014064	OG0014065	OG0014066	OG0014067	OG0014068	OG0014069	OG0014070	OG0014071	OG0014072	OG0014073	OG0014074	OG0014075	OG0014076	OG0014077	OG0014078	OG0014079	OG0014080	OG0014081	OG0014082	OG0014083	OG0014084	OG0014085	OG0014086	OG0014087	OG0014088	OG0014089	OG0014090	OG0014091	OG0014092	OG0014093	OG0014094	OG0014095	OG0014096	OG0014097	OG0014098	OG0014099	OG0014100	OG0014101	OG0014102	OG0014103	OG0014104	OG0014105	OG0014106	OG0014107	OG0014108	OG0014109	OG0014110	OG0014111	OG0014112	OG0014113	OG0014114	OG0014115	OG0014116	OG0014117	OG0014118	OG0014119	OG0014120	OG0014121	OG0014122	OG0014123	OG0014124	OG0014125	OG0014126	OG0014127	OG0014128	OG0014129	OG0014130	OG0014131	OG0014132	OG0014133	OG0014134	OG0014135	OG0014136	OG0014137	OG0014138	OG0014139	OG0014140	OG0014141	OG0014142	OG0014143	OG0014144	OG0014145	OG0014146	OG0014147	OG0014148	OG0014149	OG0014150	OG0014151	OG0014152	OG0014153	OG0014154	OG0014155	OG0014156	OG0014157	OG0014158	OG0014159	OG0014160	OG0014161	OG0014162	OG0014163	OG0014164	OG0014165	OG0014166	OG0014167	OG0014168	OG0014169	OG0014170	OG0014171	OG0014172	OG0014173	OG0014174	OG0014175	OG0014176	OG0014177	OG0014178	OG0014179	OG0014180	OG0014181	OG0014182	OG0014183	OG0014184	OG0014185	OG0014186	OG0014187	OG0014188	OG0014189	OG0014190	OG0014191	OG0014192	OG0014193	OG0014194	OG0014195	OG0014196	OG0014197	OG0014198	OG0014199	OG0014200	OG0014201	OG0014202	OG0014203	OG0014204	OG0014205	OG0014206	OG0014207	OG0014208	OG0014209	OG0014210	OG0014211	OG0014212	OG0014213	OG0014214	OG0014215	OG0014216	OG0014217	OG0014218	OG0014219	OG0014220	OG0014221	OG0014222	OG0014223	OG0014224	OG0014225	OG0014226	OG0014227	OG0014228	OG0014229	OG0014230	OG0014231	OG0014232	OG0014233	OG0014234	OG0014235	OG0014236	OG0014237	OG0014238	OG0014239	OG0014240	OG0014241	OG0014242	OG0014243	OG0014244	OG0014245	OG0014246	OG0014247	OG0014248	OG0014249	OG0014250	OG0014251	OG0014252	OG0014253	OG0014254	OG0014255	OG0014256	OG0014257	OG0014258	OG0014259	OG0014260	OG0014261	OG0014262	OG0014263	OG0014264	OG0014265	OG0014266	OG0014267	OG0014268	OG0014269	OG0014270	OG0014271	OG0014272	OG0014273	OG0014274	OG0014275	OG0014276	OG0014277	OG0014278	OG0014279	OG0014280	OG0014281	OG0014282	OG0014283	OG0014284	OG0014285	OG0014286	OG0014287	OG0014288	OG0014289	OG0014290	OG0014291	OG0014292	OG0014293	OG0014294	OG0014295	OG0014296	OG0014297	OG0014298	OG0014299	OG0014300	OG0014301	OG0014302	OG0014303	OG0014304	OG0014305	OG0014306	OG0014307	OG0014308	OG0014309	OG0014310	OG0014311	OG0014312	OG0014313	OG0014314	OG0014315	OG0014316	OG0014317	OG0014318	OG0014319	OG0014320	OG0014321	OG0014322	OG0014323	OG0014324	OG0014325	OG0014326	OG0014327	OG0014328	OG0014329	OG0014330	OG0014331	OG0014332	OG0014333	OG0014334	OG0014335	OG0014336	OG0014337	OG0014338	OG0014339	OG0014340	OG0014341	OG0014342	OG0014343	OG0014344	OG0014345	OG0014346	OG0014347	OG0014348	OG0014349	OG0014350	OG0014351	OG0014352	OG0014353	OG0014354	OG0014355	OG0014356	OG0014357	OG0014358	OG0014359	OG0014360	OG0014361	OG0014362	OG0014363	OG0014364	OG0014365	OG0014366	OG0014367	OG0014368	OG0014369	OG0014370	OG0014371	OG0014372	OG0014373	OG0014374	OG0014375	OG0014376	OG0014377	OG0014378	OG0014379	OG0014380	OG0014381	OG0014382	OG0014383	OG0014384	OG0014385	OG0014386	OG0014387	OG0014388	OG0014389	OG0014390	OG0014391	OG0014392	OG0014393	OG0014394	OG0014395	OG0014396	OG0014397	OG0014398	OG0014399	OG0014400	OG0014401	OG0014402	OG0014403	OG0014404	OG0014405	OG0014406	OG0014407	OG0014408	OG0014409	OG0014410	OG0014411	OG0014412	OG0014413	OG0014414	OG0014415	OG0014416	OG0014417	OG0014418	OG0014419	OG0014420	OG0014421	OG0014422	OG0014423	OG0014424	OG0014425	OG0014426	OG0014427	OG0014428	OG0014429	OG0014430	OG0014431	OG0014432	OG0014433	OG0014434	OG0014435	OG0014436	OG0014437	OG0014438	OG0014439	OG0014440	OG0014441	OG0014442	OG0014443	OG0014444	OG0014445	OG0014446	OG0014447	OG0014448	OG0014449	OG0014450	OG0014451	OG0014452	OG0014453	OG0014454	OG0014455	OG0014456	OG0014457	OG0014458	OG0014459	OG0014460	OG0014461	OG0014462	OG0014463	OG0014464	OG0014465	OG0014466	OG0014467	OG0014468	OG0014469	OG0014470	OG0014471	OG0014472	OG0014473	OG0014474	OG0014475	OG0014476	OG0014477	OG0014478	OG0014479	OG0014480	OG0014481	OG0014482	OG0014483	OG0014484	OG0014485	OG0014486	OG0014487	OG0014488	OG0014489	OG0014490	OG0014491	OG0014492	OG0014493	OG0014494	OG0014495	OG0014496	OG0014497	OG0014498	OG0014499	OG0014500	OG0014501	OG0014502	OG0014503	OG0014504	OG0014505	OG0014506	OG0014507	OG0014508	OG0014509	OG0014510	OG0014511	OG0014512	OG0014513	OG0014514	OG0014515	OG0014516	OG0014517	OG0014518	OG0014519	OG0014520	OG0014521	OG0014522	OG0014523	OG0014524	OG0014525	OG0014526	OG0014527	OG0014528	OG0014529	OG0014530	OG0014531	OG0014532	OG0014533	OG0014534	OG0014535	OG0014536	OG0014537	OG0014538	OG0014539	OG0014540	OG0014541	OG0014542	OG0014543	OG0014544	OG0014545	OG0014546	OG0014547	OG0014548	OG0014549	OG0014550	OG0014551	OG0014552	OG0014553	OG0014554	OG0014555	OG0014556	OG0014557	OG0014558	OG0014559	OG0014560	OG0014561	OG0014562	OG0014563	OG0014564	OG0014565	OG0014566	OG0014567	OG0014568	OG0014569	OG0014570	OG0014571	OG0014572	OG0014573	OG0014574	OG0014575	OG0014576	OG0014577	OG0014578	OG0014579	OG0014580	OG0014581	OG0014582	OG0014583	OG0014584	OG0014585	OG0014586	OG0014587	OG0014588	OG0014589	OG0014590	OG0014591	OG0014592	OG0014593	OG0014594	OG0014595	OG0014596	OG0014597	OG0014598	OG0014599	OG0014600	OG0014601	OG0014602	OG0014603	OG0014604	OG0014605	OG0014606	OG0014607	OG0014608	OG0014609	OG0014610	OG0014611	OG0014612	OG0014613	OG0014614	OG0014615	OG0014616	OG0014617	OG0014618	OG0014619	OG0014620	OG0014621	OG0014622	OG0014623	OG0014624	OG0014625	OG0014626	OG0014627	OG0014628	OG0014629	OG0014630	OG0014631	OG0014632	OG0014633	OG0014634	OG0014635	OG0014636	OG0014637	OG0014638	OG0014639	OG0014640	OG0014641	OG0014642	OG0014643	OG0014644	OG0014645	OG0014646	OG0014647	OG0014648	OG0014649	OG0014650	OG0014651	OG0014652	OG0014653	OG0014654	OG0014655	OG0014656	OG0014657	OG0014658	OG0014659	OG0014660	OG0014661	OG0014662	OG0014663	OG0014664	OG0014665	OG0014666	OG0014667	OG0014668	OG0014669	OG0014670	OG0014671	OG0014672	OG0014673	OG0014674	OG0014675	OG0014676	OG0014677	OG0014678	OG0014679	OG0014680	OG0014681	OG0014682	OG0014683	OG0014684	OG0014685	OG0014686	OG0014687	OG0014688	OG0014689	OG0014690	OG0014691	OG0014692	OG0014693	OG0014694	OG0014695	OG0014696	OG0014697	OG0014698	OG0014699	OG0014700	OG0014701	OG0014702	OG0014703	OG0014704	OG0014705	OG0014706	OG0014707	OG0014708	OG0014709	OG0014710	OG0014711	OG0014712	OG0014713	OG0014714	OG0014715	OG0014716	OG0014717	OG0014718	OG0014719	OG0014720	OG0014721	OG0014722	OG0014723	OG0014724	OG0014725	OG0014726	OG0014727	OG0014728	OG0014729	OG0014730	OG0014731	OG0014732	OG0014733	OG0014734	OG0014735	OG0014736	OG0014737	OG0014738	OG0014739	OG0014740	OG0014741	OG0014742	OG0014743	OG0014744	OG0014745	OG0014746	OG0014747	OG0014748	OG0014749	OG0014750	OG0014751	OG0014752	OG0014753	OG0014754	OG0014755	OG0014756	OG0014757	OG0014758	OG0014759	OG0014760	OG0014761	OG0014762	OG0014763	OG0014764	OG0014765	OG0014766	OG0014767	OG0014768	OG0014769	OG0014770	OG0014771	OG0014772	OG0014773	OG0014774	OG0014775	OG0014776	OG0014777	OG0014778	OG0014779	OG0014780	OG0014781	OG0014782	OG0014783	OG0014784	OG0014785	OG0014786	OG0014787	OG0014788	OG0014789	OG0014790	OG0014791	OG0014792	OG0014793	OG0014794	OG0014795	OG0014796	OG0014797	OG0014798	OG0014799	OG0014800	OG0014801	OG0014802	OG0014803	OG0014804	OG0014805	OG0014806	OG0014807	OG0014808	OG0014809	OG0014810	OG0014811	OG0014812	OG0014813	OG0014814	OG0014815	OG0014816	OG0014817	OG0014818	OG0014819	OG0014820	OG0014821	OG0014822	OG0014823	OG0014824	OG0014825	OG0014826	OG0014827	OG0014828	OG0014829	OG0014830	OG0014831	OG0014832	OG0014833	OG0014834	OG0014835	OG0014836	OG0014837	OG0014838	OG0014839	OG0014840	OG0014841	OG0014842	OG0014843	OG0014844	OG0014845	OG0014846	OG0014847	OG0014848	OG0014849	OG0014850	OG0014851	OG0014852	OG0014853	OG0014854	OG0014855	OG0014856	OG0014857	OG0014858	OG0014859	OG0014860	OG0014861	OG0014862	OG0014863	OG0014864	OG0014865	OG0014866	OG0014867	OG0014868	OG0014869	OG0014870	OG0014871	OG0014872	OG0014873	OG0014874	OG0014875	OG0014876	OG0014877	OG0014878	OG0014879	OG0014880	OG0014881	OG0014882	OG0014883	OG0014884	OG0014885	OG0014886	OG0014887	OG0014888	OG0014889	OG0014890	OG0014891	OG0014892	OG0014893	OG0014894	OG0014895	OG0014896	OG0014897	OG0014898	OG0014899	OG0014900	OG0014901	OG0014902	OG0014903	OG0014904	OG0014905	OG0014906	OG0014907	OG0014908	OG0014909	OG0014910	OG0014911	OG0014912	OG0014913	OG0014914	OG0014915	OG0014916	OG0014917	OG0014918	OG0014919	OG0014920	OG0014921	OG0014922	OG0014923	OG0014924	OG0014925	OG0014926	OG0014927	OG0014928	OG0014929	OG0014930	OG0014931	OG0014932	OG0014933	OG0014934	OG0014935	OG0014936	OG0014937	OG0014938	OG0014939	OG0014940	OG0014941	OG0014942	OG0014943	OG0014944	OG0014945	OG0014946	OG0014947	OG0014948	OG0014949	OG0014950	OG0014951	OG0014952	OG0014953	OG0014954	OG0014955	OG0014956	OG0014957	OG0014958	OG0014959	OG0014960	OG0014961	OG0014962	OG0014963	OG0014964	OG0014965	OG0014966	OG0014967	OG0014968	OG0014969	OG0014970	OG0014971	OG0014972	OG0014973	OG0014974	OG0014975	OG0014976	OG0014977	OG0014978	OG0014979	OG0014980	OG0014981	OG0014982	OG0014983	OG0014984	OG0014985	OG0014986	OG0014987	OG0014988	OG0014989	OG0014990	OG0014991	OG0014992	OG0014993	OG0014994	OG0014995	OG0014996	OG0014997	OG0014998	OG0014999	OG0015000	OG0015001	OG0015002	OG0015003	OG0015004	OG0015005	OG0015006	OG0015007	OG0015008	OG0015009	OG0015010	OG0015011	OG0015012	OG0015013	OG0015014	OG0015015	OG0015016	OG0015017	OG0015018	OG0015019	OG0015020	OG0015021	OG0015022	OG0015023	OG0015024	OG0015025	OG0015026	OG0015027	OG0015028	OG0015029	OG0015030	OG0015031	OG0015032	OG0015033	OG0015034	OG0015035	OG0015036	OG0015037	OG0015038	OG0015039	OG0015040	OG0015041	OG0015042	OG0015043	OG0015044	OG0015045	OG0015046	OG0015047	OG0015048	OG0015049	OG0015050	OG0015051	OG0015052	OG0015053	OG0015054	OG0015055	OG0015056	OG0015057	OG0015058	OG0015059	OG0015060	OG0015061	OG0015062	OG0015063	OG0015064	OG0015065	OG0015066	OG0015067	OG0015068	OG0015069	OG0015070	OG0015071	OG0015072	OG0015073	OG0015074	OG0015075	OG0015076	OG0015077	OG0015078	OG0015079	OG0015080	OG0015081	OG0015082	OG0015083	OG0015084	OG0015085	OG0015086	OG0015087	OG0015088	OG0015089	OG0015090	OG0015091	OG0015092	OG0015093	OG0015094	OG0015095	OG0015096	OG0015097	OG0015098	OG0015099	OG0015100	OG0015101	OG0015102	OG0015103	OG0015104	OG0015105	OG0015106	OG0015107	OG0015108	OG0015109	OG0015110	OG0015111	OG0015112	OG0015113	OG0015114	OG0015115	OG0015116	OG0015117	OG0015118	OG0015119	OG0015120	OG0015121	OG0015122	OG0015123	OG0015124	OG0015125	OG0015126	OG0015127	OG0015128	OG0015129	OG0015130	OG0015131	OG0015132	OG0015133	OG0015134	OG0015135	OG0015136	OG0015137	OG0015138	OG0015139	OG0015140	OG0015141	OG0015142	OG0015143	OG0015144	OG0015145	OG0015146	OG0015147	OG0015148	OG0015149	OG0015150	OG0015151	OG0015152	OG0015153	OG0015154	OG0015155	OG0015156	OG0015157	OG0015158	OG0015159	OG0015160	OG0015161	OG0015162	OG0015163	OG0015164	OG0015165	OG0015166	OG0015167	OG0015168	OG0015169	OG0015170	OG0015171	OG0015172	OG0015173	OG0015174	OG0015175	OG0015176	OG0015177	OG0015178	OG0015179	OG0015180	OG0015181	OG0015182	OG0015183	OG0015184	OG0015185	OG0015186	OG0015187	OG0015188	OG0015189	OG0015190	OG0015191	OG0015192	OG0015193	OG0015194	OG0015195	OG0015196	OG0015197	OG0015198	OG0015199	OG0015200	OG0015201	OG0015202	OG0015203	OG0015204	OG0015205	OG0015206	OG0015207	OG0015208	OG0015209	OG0015210	OG0015211	OG0015212	OG0015213	OG0015214	OG0015215	OG0015216	OG0015217	OG0015218	OG0015219	OG0015220	OG0015221	OG0015222	OG0015223	OG0015224	OG0015225	OG0015226	OG0015227	OG0015228	OG0015229	OG0015230	OG0015231	OG0015232	OG0015233	OG0015234	OG0015235	OG0015236	OG0015237	OG0015238	OG0015239	OG0015240	OG0015241	OG0015242	OG0015243	OG0015244	OG0015245	OG0015246	OG0015247	OG0015248	OG0015249	OG0015250	OG0015251	OG0015252	OG0015253	OG0015254	OG0015255	OG0015256	OG0015257	OG0015258	OG0015259	OG0015260	OG0015261	OG0015262	OG0015263	OG0015264	OG0015265	OG0015266	OG0015267	OG0015268	OG0015269	OG0015270	OG0015271	OG0015272	OG0015273	OG0015274	OG0015275	OG0015276	OG0015277	OG0015278	OG0015279	OG0015280	OG0015281	OG0015282	OG0015283	OG0015284	OG0015285	OG0015286	OG0015287	OG0015288	OG0015289	OG0015290	OG0015291	OG0015292	OG0015293	OG0015294	OG0015295	OG0015296	OG0015297	OG0015298	OG0015299	OG0015300	OG0015301	OG0015302	OG0015303	OG0015304	OG0015305	OG0015306	OG0015307	OG0015308	OG0015309	OG0015310	OG0015311	OG0015312	OG0015313	OG0015314	OG0015315	OG0015316	OG0015317	OG0015318	OG0015319	OG0015320	OG0015321	OG0015322	OG0015323	OG0015324	OG0015325	OG0015326	OG0015327	OG0015328	OG0015329	OG0015330	OG0015331	OG0015332	OG0015333	OG0015334	OG0015335	OG0015336	OG0015337	OG0015338	OG0015339	OG0015340	OG0015341	OG0015342	OG0015343	OG0015344	OG0015345	OG0015346	OG0015347	OG0015348	OG0015349	OG0015350	OG0015351	OG0015352	OG0015353	OG0015354	OG0015355	OG0015356	OG0015357	OG0015358	OG0015359	OG0015360	OG0015361	OG0015362	OG0015363	OG0015364	OG0015365	OG0015366	OG0015367	OG0015368	OG0015369	OG0015370	OG0015371	OG0015372	OG0015373	OG0015374	OG0015375	OG0015376	OG0015377	OG0015378	OG0015379	OG0015380	OG0015381	OG0015382	OG0015383	OG0015384	OG0015385	OG0015386	OG0015387	OG0015388	OG0015389	OG0015390	OG0015391	OG0015392	OG0015393	OG0015394	OG0015395	OG0015396	OG0015397	OG0015398	OG0015399	OG0015400	OG0015401	OG0015402	OG0015403	OG0015404	OG0015405	OG0015406	OG0015407	OG0015408	OG0015409	OG0015410	OG0015411	OG0015412	OG0015413	OG0015414	OG0015415	OG0015416	OG0015417	OG0015418	OG0015419	OG0015420	OG0015421	OG0015422	OG0015423	OG0015424	OG0015425	OG0015426	OG0015427	OG0015428	OG0015429	OG0015430	OG0015431	OG0015432	OG0015433	OG0015434	OG0015435	OG0015436	OG0015437	OG0015438	OG0015439	OG0015440	OG0015441	OG0015442	OG0015443	OG0015444	OG0015445	OG0015446	OG0015447	OG0015448	OG0015449	OG0015450	OG0015451	OG0015452	OG0015453	OG0015454	OG0015455	OG0015456	OG0015457	OG0015458	OG0015459	OG0015460	OG0015461	OG0015462	OG0015463	OG0015464	OG0015465	OG0015466	OG0015467	OG0015468	OG0015469	OG0015470	OG0015471	OG0015472	OG0015473	OG0015474	OG0015475	OG0015476	OG0015477	OG0015478	OG0015479	OG0015480	OG0015481	OG0015482	OG0015483	OG0015484	OG0015485	OG0015486	OG0015487	OG0015488	OG0015489	OG0015490	OG0015491	OG0015492	OG0015493	OG0015494	OG0015495	OG0015496	OG0015497	OG0015498	OG0015499	OG0015500	OG0015501	OG0015502	OG0015503	OG0015504	OG0015505	OG0015506	OG0015507	OG0015508	OG0015509	OG0015510	OG0015511	OG0015512	OG0015513	OG0015514	OG0015515	OG0015516	OG0015517	OG0015518	OG0015519	OG0015520	OG0015521	OG0015522	OG0015523	OG0015524	OG0015525	OG0015526	OG0015527	OG0015528	OG0015529	OG0015530	OG0015531	OG0015532	OG0015533	OG0015534	OG0015535	OG0015536	OG0015537	OG0015538	OG0015539	OG0015540	OG0015541	OG0015542	OG0015543	OG0015544	OG0015545	OG0015546	OG0015547	OG0015548	OG0015549	OG0015550	OG0015551	OG0015552	OG0015553	OG0015554	OG0015555	OG0015556	OG0015557	OG0015558	OG0015559	OG0015560	OG0015561	OG0015562	OG0015563	OG0015564	OG0015565	OG0015566	OG0015567	OG0015568	OG0015569	OG0015570	OG0015571	OG0015572	OG0015573	OG0015574	OG0015575	OG0015576	OG0015577	OG0015578	OG0015579	OG0015580	OG0015581	OG0015582	OG0015583	OG0015584	OG0015585	OG0015586	OG0015587	OG0015588	OG0015589	OG0015590	OG0015591	OG0015592	OG0015593	OG0015594	OG0015595	OG0015596	OG0015597	OG0015598	OG0015599	OG0015600	OG0015601	OG0015602	OG0015603	OG0015604	OG0015605	OG0015606	OG0015607	OG0015608	OG0015609	OG0015610	OG0015611	OG0015612	OG0015613	OG0015614	OG0015615	OG0015616	OG0015617	OG0015618	OG0015619	OG0015620	OG0015621	OG0015622	OG0015623	OG0015624	OG0015625	OG0015626	OG0015627	OG0015628	OG0015629	OG0015630	OG0015631	OG0015632	OG0015633	OG0015634	OG0015635	OG0015636	OG0015637	OG0015638	OG0015639	OG0015640	OG0015641	OG0015642	OG0015643	OG0015644	OG0015645	OG0015646	OG0015647	OG0015648	OG0015649	OG0015650	OG0015651	OG0015652	OG0015653	OG0015654	OG0015655	OG0015656	OG0015657	OG0015658	OG0015659	OG0015660	OG0015661	OG0015662	OG0015663	OG0015664	OG0015665	OG0015666	OG0015667	OG0015668	OG0015669	OG0015670	OG0015671	OG0015672	OG0015673	OG0015674	OG0015675	OG0015676	OG0015677	OG0015678	OG0015679	OG0015680	OG0015681	OG0015682	OG0015683	OG0015684	OG0015685	OG0015686	OG0015687	OG0015688	OG0015689	OG0015690	OG0015691	OG0015692	OG0015693	OG0015694	OG0015695	OG0015696	OG0015697	OG0015698	OG0015699	OG0015700	OG0015701	OG0015702	OG0015703	OG0015704	OG0015705	OG0015706	OG0015707	OG0015708	OG0015709	OG0015710	OG0015711	OG0015712	OG0015713	OG0015714	OG0015715	OG0015716	OG0015717	OG0015718	OG0015719	OG0015720	OG0015721	OG0015722	OG0015723	OG0015724	OG0015725	OG0015726	OG0015727	OG0015728	OG0015729	OG0015730	OG0015731	OG0015732	OG0015733	OG0015734	OG0015735	OG0015736	OG0015737	OG0015738	OG0015739	OG0015740	OG0015741	OG0015742	OG0015743	OG0015744	OG0015745	OG0015746	OG0015747	OG0015748	OG0015749	OG0015750	OG0015751	OG0015752	OG0015753	OG0015754	OG0015755	OG0015756	OG0015757	OG0015758	OG0015759	OG0015760	OG0015761	OG0015762	OG0015763	OG0015764	OG0015765	OG0015766	OG0015767	OG0015768	OG0015769	OG0015770	OG0015771	OG0015772	OG0015773	OG0015774	OG0015775	OG0015776	OG0015777	OG0015778	OG0015779	OG0015780	OG0015781	OG0015782	OG0015783	OG0015784	OG0015785	OG0015786	OG0015787	OG0015788	OG0015789	OG0015790	OG0015791	OG0015792	OG0015793	OG0015794	OG0015795	OG0015796	OG0015797	OG0015798	OG0015799	OG0015800	OG0015801	OG0015802	OG0015803	OG0015804	OG0015805	OG0015806	OG0015807	OG0015808	OG0015809	OG0015810	OG0015811	OG0015812	OG0015813	OG0015814	OG0015815	OG0015816	OG0015817	OG0015818	OG0015819	OG0015820	OG0015821	OG0015822	OG0015823	OG0015824	OG0015825	OG0015826	OG0015827	OG0015828	OG0015829	OG0015830	OG0015831	OG0015832	OG0015833	OG0015834	OG0015835	OG0015836	OG0015837	OG0015838	OG0015839	OG0015840	OG0015841	OG0015842	OG0015843	OG0015844	OG0015845	OG0015846	OG0015847	OG0015848	OG0015849	OG0015850	OG0015851	OG0015852	OG0015853	OG0015854	OG0015855	OG0015856	OG0015857	OG0015858	OG0015859	OG0015860	OG0015861	OG0015862	OG0015863	OG0015864	OG0015865	OG0015866	OG0015867	OG0015868	OG0015869	OG0015870	OG0015871	OG0015872	OG0015873	OG0015874	OG0015875	OG0015876	OG0015877	OG0015878	OG0015879	OG0015880	OG0015881	OG0015882	OG0015883	OG0015884	OG0015885	OG0015886	OG0015887	OG0015888	OG0015889	OG0015890	OG0015891	OG0015892	OG0015893	OG0015894	OG0015895	OG0015896	OG0015897	OG0015898	OG0015899	OG0015900	OG0015901	OG0015902	OG0015903	OG0015904	OG0015905	OG0015906	OG0015907	OG0015908	OG0015909	OG0015910	OG0015911	OG0015912	OG0015913	OG0015914	OG0015915	OG0015916	OG0015917	OG0015918	OG0015919	OG0015920	OG0015921	OG0015922	OG0015923	OG0015924	OG0015925	OG0015926	OG0015927	OG0015928	OG0015929	OG0015930	OG0015931	OG0015932	OG0015933	OG0015934	OG0015935	OG0015936	OG0015937	OG0015938	OG0015939	OG0015940	OG0015941	OG0015942	OG0015943	OG0015944	OG0015945	OG0015946	OG0015947	OG0015948	OG0015949	OG0015950	OG0015951	OG0015952	OG0015953	OG0015954	OG0015955	OG0015956	OG0015957	OG0015958	OG0015959	OG0015960	OG0015961	OG0015962	OG0015963	OG0015964	OG0015965	OG0015966	OG0015967	OG0015968	OG0015969	OG0015970	OG0015971	OG0015972	OG0015973	OG0015974	OG0015975	OG0015976	OG0015977	OG0015978	OG0015979	OG0015980	OG0015981	OG0015982	OG0015983	OG0015984	OG0015985	OG0015986	OG0015987	OG0015988	OG0015989	OG0015990	OG0015991	OG0015992	OG0015993	OG0015994	OG0015995	OG0015996	OG0015997	OG0015998	OG0015999	OG0016000	OG0016001	OG0016002	OG0016003	OG0016004	OG0016005	OG0016006	OG0016007	OG0016008	OG0016009	OG0016010	OG0016011	OG0016012	OG0016013	OG0016014	OG0016015	OG0016016	OG0016017	OG0016018	OG0016019	OG0016020	OG0016021	OG0016022	OG0016023	OG0016024	OG0016025	OG0016026	OG0016027	OG0016028	OG0016029	OG0016030	OG0016031	OG0016032	OG0016033	OG0016034	OG0016035	OG0016036	OG0016037	OG0016038	OG0016039	OG0016040	OG0016041	OG0016042	OG0016043	OG0016044	OG0016045	OG0016046	OG0016047	OG0016048	OG0016049	OG0016050	OG0016051	OG0016052	OG0016053	OG0016054	OG0016055	OG0016056	OG0016057	OG0016058	OG0016059	OG0016060	OG0016061	OG0016062	OG0016063	OG0016064	OG0016065	OG0016066	OG0016067	OG0016068	OG0016069	OG0016070	OG0016071	OG0016072	OG0016073	OG0016074	OG0016075	OG0016076	OG0016077	OG0016078	OG0016079	OG0016080	OG0016081	OG0016082	OG0016083	OG0016084	OG0016085	OG0016086	OG0016087	OG0016088	OG0016089	OG0016090	OG0016091	OG0016092	OG0016093	OG0016094	OG0016095	OG0016096	OG0016097	OG0016098	OG0016099	OG0016100	OG0016101	OG0016102	OG0016103	OG0016104	OG0016105	OG0016106	OG0016107	OG0016108	OG0016109	OG0016110	OG0016111	OG0016112	OG0016113	OG0016114	OG0016115	OG0016116	OG0016117	OG0016118	OG0016119	OG0016120	OG0016121	OG0016122	OG0016123	OG0016124	OG0016125	OG0016126	OG0016127	OG0016128	OG0016129	OG0016130	OG0016131	OG0016132	OG0016133	OG0016134	OG0016135	OG0016136	OG0016137	OG0016138	OG0016139	OG0016140	OG0016141	OG0016142	OG0016143	OG0016144	OG0016145	OG0016146	OG0016147	OG0016148	OG0016149	OG0016150	OG0016151	OG0016152	OG0016153	OG0016154	OG0016155	OG0016156	OG0016157	OG0016158	OG0016159	OG0016160	OG0016161	OG0016162	OG0016163	OG0016164	OG0016165	OG0016166	OG0016167	OG0016168	OG0016169	OG0016170	OG0016171	OG0016172	OG0016173	OG0016174	OG0016175	OG0016176	OG0016177	OG0016178	OG0016179	OG0016180	OG0016181	OG0016182	OG0016183	OG0016184	OG0016185	OG0016186	OG0016187	OG0016188	OG0016189	OG0016190	OG0016191	OG0016192	OG0016193	OG0016194	OG0016195	OG0016196	OG0016197	OG0016198	OG0016199	OG0016200	OG0016201	OG0016202	OG0016203	OG0016204	OG0016205	OG0016206	OG0016207	OG0016208	OG0016209	OG0016210	OG0016211	OG0016212	OG0016213	OG0016214	OG0016215	OG0016216	OG0016217	OG0016218	OG0016219	OG0016220	OG0016221	OG0016222	OG0016223	OG0016224	OG0016225	OG0016226	OG0016227	OG0016228	OG0016229	OG0016230	OG0016231	OG0016232	OG0016233	OG0016234	OG0016235	OG0016236	OG0016237	OG0016238	OG0016239	OG0016240	OG0016241	OG0016242	OG0016243	OG0016244	OG0016245	OG0016246	OG0016247	OG0016248	OG0016249	OG0016250	OG0016251	OG0016252	OG0016253	OG0016254	OG0016255	OG0016256	OG0016257	OG0016258	OG0016259	OG0016260	OG0016261	OG0016262	OG0016263	OG0016264	OG0016265	OG0016266	OG0016267	OG0016268	OG0016269	OG0016270	OG0016271	OG0016272	OG0016273	OG0016274	OG0016275	OG0016276	OG0016277	OG0016278	OG0016279	OG0016280	OG0016281	OG0016282	OG0016283	OG0016284	OG0016285	OG0016286	OG0016287	OG0016288	OG0016289	OG0016290	OG0016291	OG0016292	OG0016293	OG0016294	OG0016295	OG0016296	OG0016297	OG0016298	OG0016299	OG0016300	OG0016301	OG0016302	OG0016303	OG0016304	OG0016305	OG0016306	OG0016307	OG0016308	OG0016309	OG0016310	OG0016311	OG0016312	OG0016313	OG0016314	OG0016315	OG0016316	OG0016317	OG0016318	OG0016319	OG0016320	OG0016321	OG0016322	OG0016323	OG0016324	OG0016325	OG0016326	OG0016327	OG0016328	OG0016329	OG0016330	OG0016331	OG0016332	OG0016333	OG0016334	OG0016335	OG0016336	OG0016337	OG0016338	OG0016339	OG0016340	OG0016341	OG0016342	OG0016343	OG0016344	OG0016345	OG0016346	OG0016347	OG0016348	OG0016349	OG0016350	OG0016351	OG0016352	OG0016353	OG0016354	OG0016355	OG0016356	OG0016357	OG0016358	OG0016359	OG0016360	OG0016361	OG0016362	OG0016363	OG0016364	OG0016365	OG0016366	OG0016367	OG0016368	OG0016369	OG0016370	OG0016371	OG0016372	OG0016373	OG0016374	OG0016375	OG0016376	OG0016377	OG0016378	OG0016379	OG0016380	OG0016381	OG0016382	OG0016383	OG0016384	OG0016385	OG0016386	OG0016387	OG0016388	OG0016389	OG0016390	OG0016391	OG0016392	OG0016393	OG0016394	OG0016395	OG0016396	OG0016397	OG0016398	OG0016399	OG0016400	OG0016401	OG0016402	OG0016403	OG0016404	OG0016405	OG0016406	OG0016407	OG0016408	OG0016409	OG0016410	OG0016411	OG0016412	OG0016413	OG0016414	OG0016415	OG0016416	OG0016417	OG0016418	OG0016419	OG0016420	OG0016421	OG0016422	OG0016423	OG0016424	OG0016425	OG0016426	OG0016427	OG0016428	OG0016429	OG0016430	OG0016431	OG0016432	OG0016433	OG0016434	OG0016435	OG0016436	OG0016437	OG0016438	OG0016439	OG0016440	OG0016441	OG0016442	OG0016443	OG0016444	OG0016445	OG0016446	OG0016447	OG0016448	OG0016449	OG0016450	OG0016451	OG0016452	OG0016453	OG0016454	OG0016455	OG0016456	OG0016457	OG0016458	OG0016459	OG0016460	OG0016461	OG0016462	OG0016463	OG0016464	OG0016465	OG0016466	OG0016467	OG0016468	OG0016469	OG0016470	OG0016471	OG0016472	OG0016473	OG0016474	OG0016475	OG0016476	OG0016477	OG0016478	OG0016479	OG0016480	OG0016481	OG0016482	OG0016483	OG0016484	OG0016485	OG0016486	OG0016487	OG0016488	OG0016489	OG0016490	OG0016491	OG0016492	OG0016493	OG0016494	OG0016495	OG0016496	OG0016497	OG0016498	OG0016499	OG0016500	OG0016501	OG0016502	OG0016503	OG0016504	OG0016505	OG0016506	OG0016507	OG0016508	OG0016509	OG0016510	OG0016511	OG0016512	OG0016513	OG0016514	OG0016515	OG0016516	OG0016517	OG0016518	OG0016519	OG0016520	OG0016521	OG0016522	OG0016523	OG0016524	OG0016525	OG0016526	OG0016527	OG0016528	OG0016529	OG0016530	OG0016531	OG0016532	OG0016533	OG0016534	OG0016535	OG0016536	OG0016537	OG0016538	OG0016539	OG0016540	OG0016541	OG0016542	OG0016543	OG0016544	OG0016545	OG0016546	OG0016547	OG0016548	OG0016549	OG0016550	OG0016551	OG0016552	OG0016553	OG0016554	OG0016555	OG0016556	OG0016557	OG0016558	OG0016559	OG0016560	OG0016561	OG0016562	OG0016563	OG0016564	OG0016565	OG0016566	OG0016567	OG0016568	OG0016569	OG0016570	OG0016571	OG0016572	OG0016573	OG0016574	OG0016575	OG0016576	OG0016577	OG0016578	OG0016579	OG0016580	OG0016581	OG0016582	OG0016583	OG0016584	OG0016585	OG0016586	OG0016587	OG0016588	OG0016589	OG0016590	OG0016591	OG0016592	OG0016593	OG0016594	OG0016595	OG0016596	OG0016597	OG0016598	OG0016599	OG0016600	OG0016601	OG0016602	OG0016603	OG0016604	OG0016605	OG0016606	OG0016607	OG0016608	OG0016609	OG0016610	OG0016611	OG0016612	OG0016613	OG0016614	OG0016615	OG0016616	OG0016617	OG0016618	OG0016619	OG0016620	OG0016621	OG0016622	OG0016623	OG0016624	OG0016625	OG0016626	OG0016627	OG0016628	OG0016629	OG0016630	OG0016631	OG0016632	OG0016633	OG0016634	OG0016635	OG0016636	OG0016637	OG0016638	OG0016639	OG0016640	OG0016641	OG0016642	OG0016643	OG0016644	OG0016645	OG0016646	OG0016647	OG0016648	OG0016649	OG0016650	OG0016651	OG0016652	OG0016653	OG0016654	OG0016655	OG0016656	OG0016657	OG0016658	OG0016659	OG0016660	OG0016661	OG0016662	OG0016663	OG0016664	OG0016665	OG0016666	OG0016667	OG0016668	OG0016669	OG0016670	OG0016671	OG0016672	OG0016673	OG0016674	OG0016675	OG0016676	OG0016677	OG0016678	OG0016679	OG0016680	OG0016681	OG0016682	OG0016683	OG0016684	OG0016685	OG0016686	OG0016687	OG0016688	OG0016689	OG0016690	OG0016691	OG0016692	OG0016693	OG0016694	OG0016695	OG0016696	OG0016697	OG0016698	OG0016699	OG0016700	OG0016701	OG0016702	OG0016703	OG0016704	OG0016705	OG0016706	OG0016707	OG0016708	OG0016709	OG0016710	OG0016711	OG0016712	OG0016713	OG0016714	OG0016715	OG0016716	OG0016717	OG0016718	OG0016719	OG0016720	OG0016721	OG0016722	OG0016723	OG0016724	OG0016725	OG0016726	OG0016727	OG0016728	OG0016729	OG0016730	OG0016731	OG0016732	OG0016733	OG0016734	OG0016735	OG0016736	OG0016737	OG0016738	OG0016739	OG0016740	OG0016741	OG0016742	OG0016743	OG0016744	OG0016745	OG0016746	OG0016747	OG0016748	OG0016749	OG0016750	OG0016751	OG0016752	OG0016753	OG0016754	OG0016755	OG0016756	OG0016757	OG0016758	OG0016759	OG0016760	OG0016761	OG0016762	OG0016763	OG0016764	OG0016765	OG0016766	OG0016767	OG0016768	OG0016769	OG0016770	OG0016771	OG0016772	OG0016773	OG0016774	OG0016775	OG0016776	OG0016777	OG0016778	OG0016779	OG0016780	OG0016781	OG0016782	OG0016783	OG0016784	OG0016785	OG0016786	OG0016787	OG0016788	OG0016789	OG0016790	OG0016791	OG0016792	OG0016793	OG0016794	OG0016795	OG0016796	OG0016797	OG0016798	OG0016799	OG0016800	OG0016801	OG0016802	OG0016803	OG0016804	OG0016805	OG0016806	OG0016807	OG0016808	OG0016809	OG0016810	OG0016811	OG0016812	OG0016813	OG0016814	OG0016815	OG0016816	OG0016817	OG0016818	OG0016819	OG0016820	OG0016821	OG0016822	OG0016823	OG0016824	OG0016825	OG0016826	OG0016827	OG0016828	OG0016829	OG0016830	OG0016831	OG0016832	OG0016833	OG0016834	OG0016835	OG0016836	OG0016837	OG0016838	OG0016839	OG0016840	OG0016841	OG0016842	OG0016843	OG0016844	OG0016845	OG0016846	OG0016847	OG0016848	OG0016849	OG0016850	OG0016851	OG0016852	OG0016853	OG0016854	OG0016855	OG0016856	OG0016857	OG0016858	OG0016859	OG0016860	OG0016861	OG0016862	OG0016863	OG0016864	OG0016865	OG0016866	OG0016867	OG0016868	OG0016869	OG0016870	OG0016871	OG0016872	OG0016873	OG0016874	OG0016875	OG0016876	OG0016877	OG0016878	OG0016879	OG0016880	OG0016881	OG0016882	OG0016883	OG0016884	OG0016885	OG0016886	OG0016887	OG0016888	OG0016889	OG0016890	OG0016891	OG0016892	OG0016893	OG0016894	OG0016895	OG0016896	OG0016897	OG0016898	OG0016899	OG0016900	OG0016901	OG0016902	OG0016903	OG0016904	OG0016905	OG0016906	OG0016907	OG0016908	OG0016909	OG0016910	OG0016911	OG0016912	OG0016913	OG0016914	OG0016915	OG0016916	OG0016917	OG0016918	OG0016919	OG0016920	OG0016921	OG0016922	OG0016923	OG0016924	OG0016925	OG0016926	OG0016927	OG0016928	OG0016929	OG0016930	OG0016931	OG0016932	OG0016933	OG0016934	OG0016935	OG0016936	OG0016937	OG0016938	OG0016939	OG0016940	OG0016941	OG0016942	OG0016943	OG0016944	OG0016945	OG0016946	OG0016947	OG0016948	OG0016949	OG0016950	OG0016951	OG0016952	OG0016953	OG0016954	OG0016955	OG0016956	OG0016957	OG0016958	OG0016959	OG0016960	OG0016961	OG0016962	OG0016963	OG0016964	OG0016965	OG0016966	OG0016967	OG0016968	OG0016969	OG0016970	OG0016971	OG0016972	OG0016973	OG0016974	OG0016975	OG0016976	OG0016977	OG0016978	OG0016979	OG0016980	OG0016981	OG0016982	OG0016983	OG0016984	OG0016985	OG0016986	OG0016987	OG0016988	OG0016989	OG0016990	OG0016991	OG0016992	OG0016993	OG0016994	OG0016995	OG0016996	OG0016997	OG0016998	OG0016999	OG0017000	OG0017001	OG0017002	OG0017003	OG0017004	OG0017005	OG0017006	OG0017007	OG0017008	OG0017009	OG0017010	OG0017011	OG0017012	OG0017013	OG0017014	OG0017015	OG0017016	OG0017017	OG0017018	OG0017019	OG0017020	OG0017021	OG0017022	OG0017023	OG0017024	OG0017025	OG0017026	OG0017027	OG0017028	OG0017029	OG0017030	OG0017031	OG0017032	OG0017033	OG0017034	OG0017035	OG0017036	OG0017037	OG0017038	OG0017039	OG0017040	OG0017041	OG0017042	OG0017043	OG0017044	OG0017045	OG0017046	OG0017047	OG0017048	OG0017049	OG0017050	OG0017051	OG0017052	OG0017053	OG0017054	OG0017055	OG0017056	OG0017057	OG0017058	OG0017059	OG0017060	OG0017061	OG0017062	OG0017063	OG0017064	OG0017065	OG0017066	OG0017067	OG0017068	OG0017069	OG0017070	OG0017071	OG0017072	OG0017073	OG0017074	OG0017075	OG0017076	OG0017077	OG0017078	OG0017079	OG0017080	OG0017081	OG0017082	OG0017083	OG0017084	OG0017085	OG0017086	OG0017087	OG0017088	OG0017089	OG0017090	OG0017091	OG0017092	OG0017093	OG0017094	OG0017095	OG0017096	OG0017097	OG0017098	OG0017099	OG0017100	OG0017101	OG0017102	OG0017103	OG0017104	OG0017105	OG0017106	OG0017107	OG0017108	OG0017109	OG0017110	OG0017111	OG0017112	OG0017113	OG0017114	OG0017115	OG0017116	OG0017117	OG0017118	OG0017119	OG0017120	OG0017121	OG0017122	OG0017123	OG0017124	OG0017125	OG0017126	OG0017127	OG0017128	OG0017129	OG0017130	OG0017131	OG0017132	OG0017133	OG0017134	OG0017135	OG0017136	OG0017137	OG0017138	OG0017139	OG0017140	OG0017141	OG0017142	OG0017143	OG0017144	OG0017145	OG0017146	OG0017147	OG0017148	OG0017149	OG0017150	OG0017151	OG0017152	OG0017153	OG0017154	OG0017155	OG0017156	OG0017157	OG0017158	OG0017159	OG0017160	OG0017161	OG0017162	OG0017163	OG0017164	OG0017165	OG0017166	OG0017167	OG0017168	OG0017169	OG0017170	OG0017171	OG0017172	OG0017173	OG0017174	OG0017175	OG0017176	OG0017177	OG0017178	OG0017179	OG0017180	OG0017181	OG0017182	OG0017183	OG0017184	OG0017185	OG0017186	OG0017187	OG0017188	OG0017189	OG0017190	OG0017191	OG0017192	OG0017193	OG0017194	OG0017195	OG0017196	OG0017197	OG0017198	OG0017199	OG0017200	OG0017201	OG0017202	OG0017203	OG0017204	OG0017205	OG0017206	OG0017207	OG0017208	OG0017209	OG0017210	OG0017211	OG0017212	OG0017213	OG0017214	OG0017215	OG0017216	OG0017217	OG0017218	OG0017219	OG0017220	OG0017221	OG0017222	OG0017223	OG0017224	OG0017225	OG0017226	OG0017227	OG0017228	OG0017229	OG0017230	OG0017231	OG0017232	OG0017233	OG0017234	OG0017235	OG0017236	OG0017237	OG0017238	OG0017239	OG0017240	OG0017241	OG0017242	OG0017243	OG0017244	OG0017245	OG0017246	OG0017247	OG0017248	OG0017249	OG0017250	OG0017251	OG0017252	OG0017253	OG0017254	OG0017255	OG0017256	OG0017257	OG0017258	OG0017259	OG0017260	OG0017261	OG0017262	OG0017263	OG0017264	OG0017265	OG0017266	OG0017267	OG0017268	OG0017269	OG0017270	OG0017271	OG0017272	OG0017273	OG0017274	OG0017275	OG0017276	OG0017277	OG0017278	OG0017279	OG0017280	OG0017281	OG0017282	OG0017283	OG0017284	OG0017285	OG0017286	OG0017287	OG0017288	OG0017289	OG0017290	OG0017291	OG0017292	OG0017293	OG0017294	OG0017295	OG0017296	OG0017297	OG0017298	OG0017299	OG0017300	OG0017301	OG0017302	OG0017303	OG0017304	OG0017305	OG0017306	OG0017307	OG0017308	OG0017309	OG0017310	OG0017311	OG0017312	OG0017313	OG0017314	OG0017315	OG0017316	OG0017317	OG0017318	OG0017319	OG0017320	OG0017321	OG0017322	OG0017323	OG0017324	OG0017325	OG0017326	OG0017327	OG0017328	OG0017329	OG0017330	OG0017331	OG0017332	OG0017333	OG0017334	OG0017335	OG0017336	OG0017337	OG0017338	OG0017339	OG0017340	OG0017341	OG0017342	OG0017343	OG0017344	OG0017345	OG0017346	OG0017347	OG0017348	OG0017349	OG0017350	OG0017351	OG0017352	OG0017353	OG0017354	OG0017355	OG0017356	OG0017357	OG0017358	OG0017359	OG0017360	OG0017361	OG0017362	OG0017363	OG0017364	OG0017365	OG0017366	OG0017367	OG0017368	OG0017369	OG0017370	OG0017371	OG0017372	OG0017373	OG0017374	OG0017375	OG0017376	OG0017377	OG0017378	OG0017379	OG0017380	OG0017381	OG0017382	OG0017383	OG0017384	OG0017385	OG0017386	OG0017387	OG0017388	OG0017389	OG0017390	OG0017391	OG0017392	OG0017393	OG0017394	OG0017395	OG0017396	OG0017397	OG0017398	OG0017399	OG0017400	OG0017401	OG0017402	OG0017403	OG0017404	OG0017405	OG0017406	OG0017407	OG0017408	OG0017409	OG0017410	OG0017411	OG0017412	OG0017413	OG0017414	OG0017415	OG0017416	OG0017417	OG0017418	OG0017419	OG0017420	OG0017421	OG0017422	OG0017423	OG0017424	OG0017425	OG0017426	OG0017427	OG0017428	OG0017429	OG0017430	OG0017431	OG0017432	OG0017433	OG0017434	OG0017435	OG0017436	OG0017437	OG0017438	OG0017439	OG0017440	OG0017441	OG0017442	OG0017443	OG0017444	OG0017445	OG0017446	OG0017447	OG0017448	OG0017449	OG0017450	OG0017451	OG0017452	OG0017453	OG0017454	OG0017455	OG0017456	OG0017457	OG0017458	OG0017459	OG0017460	OG0017461	OG0017462	OG0017463	OG0017464	OG0017465	OG0017466	OG0017467	OG0017468	OG0017469	OG0017470	OG0017471	OG0017472	OG0017473	OG0017474	OG0017475	OG0017476	OG0017477	OG0017478	OG0017479	OG0017480	OG0017481	OG0017482	OG0017483	OG0017484	OG0017485	OG0017486	OG0017487	OG0017488	OG0017489	OG0017490	OG0017491	OG0017492	OG0017493	OG0017494	OG0017495	OG0017496	OG0017497	OG0017498	OG0017499	OG0017500	OG0017501	OG0017502	OG0017503	OG0017504	OG0017505	OG0017506	OG0017507	OG0017508	OG0017509	OG0017510	OG0017511	OG0017512	OG0017513	OG0017514	OG0017515	OG0017516	OG0017517	OG0017518	OG0017519	OG0017520	OG0017521	OG0017522	OG0017523	OG0017524	OG0017525	OG0017526	OG0017527	OG0017528	OG0017529	OG0017530	OG0017531	OG0017532	OG0017533	OG0017534	OG0017535	OG0017536	OG0017537	OG0017538	OG0017539	OG0017540	OG0017541	OG0017542	OG0017543	OG0017544	OG0017545	OG0017546	OG0017547	OG0017548	OG0017549	OG0017550	OG0017551	OG0017552	OG0017553	OG0017554	OG0017555	OG0017556	OG0017557	OG0017558	OG0017559	OG0017560	OG0017561	OG0017562	OG0017563	OG0017564	OG0017565	OG0017566	OG0017567	OG0017568	OG0017569	OG0017570	OG0017571	OG0017572	OG0017573	OG0017574	OG0017575	OG0017576	OG0017577	OG0017578	OG0017579	OG0017580	OG0017581	OG0017582	OG0017583	OG0017584	OG0017585	OG0017586	OG0017587	OG0017588	OG0017589	OG0017590	OG0017591	OG0017592	OG0017593	OG0017594	OG0017595	OG0017596	OG0017597	OG0017598	OG0017599	OG0017600	OG0017601	OG0017602	OG0017603	OG0017604	OG0017605	OG0017606	OG0017607	OG0017608	OG0017609	OG0017610	OG0017611	OG0017612	OG0017613	OG0017614	OG0017615	OG0017616	OG0017617	OG0017618	OG0017619	OG0017620	OG0017621	OG0017622	OG0017623	OG0017624	OG0017625	OG0017626	OG0017627	OG0017628	OG0017629	OG0017630	OG0017631	OG0017632	OG0017633	OG0017634	OG0017635	OG0017636	OG0017637	OG0017638	OG0017639	OG0017640	OG0017641	OG0017642	OG0017643	OG0017644	OG0017645	OG0017646	OG0017647	OG0017648	OG0017649	OG0017650	OG0017651	OG0017652	OG0017653	OG0017654	OG0017655	OG0017656	OG0017657	OG0017658	OG0017659	OG0017660	OG0017661	OG0017662	OG0017663	OG0017664	OG0017665	OG0017666	OG0017667	OG0017668	OG0017669	OG0017670	OG0017671	OG0017672	OG0017673	OG0017674	OG0017675	OG0017676	OG0017677	OG0017678	OG0017679	OG0017680	OG0017681	OG0017682	OG0017683	OG0017684	OG0017685	OG0017686	OG0017687	OG0017688	OG0017689	OG0017690	OG0017691	OG0017692	OG0017693	OG0017694	OG0017695	OG0017696	OG0017697	OG0017698	OG0017699	OG0017700	OG0017701	OG0017702	OG0017703	OG0017704	OG0017705	OG0017706	OG0017707	OG0017708	OG0017709	OG0017710	OG0017711	OG0017712	OG0017713	OG0017714	OG0017715	OG0017716	OG0017717	OG0017718	OG0017719	OG0017720	OG0017721	OG0017722	OG0017723	OG0017724	OG0017725	OG0017726	OG0017727	OG0017728	OG0017729	OG0017730	OG0017731	OG0017732	OG0017733	OG0017734	OG0017735	OG0017736	OG0017737	OG0017738	OG0017739	OG0017740	OG0017741	OG0017742	OG0017743	OG0017744	OG0017745	OG0017746	OG0017747	OG0017748	OG0017749	OG0017750	OG0017751	OG0017752	OG0017753	OG0017754	OG0017755	OG0017756	OG0017757	OG0017758	OG0017759	OG0017760	OG0017761	OG0017762	OG0017763	OG0017764	OG0017765	OG0017766	OG0017767	OG0017768	OG0017769	OG0017770	OG0017771	OG0017772	OG0017773	OG0017774	OG0017775	OG0017776	OG0017777	OG0017778	OG0017779	OG0017780	OG0017781	OG0017782	OG0017783	OG0017784	OG0017785	OG0017786	OG0017787	OG0017788	OG0017789	OG0017790	OG0017791	OG0017792	OG0017793	OG0017794	OG0017795	OG0017796	OG0017797	OG0017798	OG0017799	OG0017800	OG0017801	OG0017802	OG0017803	OG0017804	OG0017805	OG0017806	OG0017807	OG0017808	OG0017809	OG0017810	OG0017811	OG0017812	OG0017813	OG0017814	OG0017815	OG0017816	OG0017817	OG0017818	OG0017819	OG0017820	OG0017821	OG0017822	OG0017823	OG0017824	OG0017825	OG0017826	OG0017827	OG0017828	OG0017829	OG0017830	OG0017831	OG0017832	OG0017833	OG0017834	OG0017835	OG0017836	OG0017837	OG0017838	OG0017839	OG0017840	OG0017841	OG0017842	OG0017843	OG0017844	OG0017845	OG0017846	OG0017847	OG0017848	OG0017849	OG0017850	OG0017851	OG0017852	OG0017853	OG0017854	OG0017855	OG0017856	OG0017857	OG0017858	OG0017859	OG0017860	OG0017861	OG0017862	OG0017863	OG0017864	OG0017865	OG0017866	OG0017867	OG0017868	OG0017869	OG0017870	OG0017871	OG0017872	OG0017873	OG0017874	OG0017875	OG0017876	OG0017877	OG0017878	OG0017879	OG0017880	OG0017881	OG0017882	OG0017883	OG0017884	OG0017885	OG0017886	OG0017887	OG0017888	OG0017889	OG0017890	OG0017891	OG0017892	OG0017893	OG0017894	OG0017895	OG0017896	OG0017897	OG0017898	OG0017899	OG0017900	OG0017901	OG0017902	OG0017903	OG0017904	OG0017905	OG0017906	OG0017907	OG0017908	OG0017909	OG0017910	OG0017911	OG0017912	OG0017913	OG0017914	OG0017915	OG0017916	OG0017917	OG0017918	OG0017919	OG0017920	OG0017921	OG0017922	OG0017923	OG0017924	OG0017925	OG0017926	OG0017927	OG0017928	OG0017929	OG0017930	OG0017931	OG0017932	OG0017933	OG0017934	OG0017935	OG0017936	OG0017937	OG0017938	OG0017939	OG0017940	OG0017941	OG0017942	OG0017943	OG0017944	OG0017945	OG0017946	OG0017947	OG0017948	OG0017949	OG0017950	OG0017951	OG0017952	OG0017953	OG0017954	OG0017955	OG0017956	OG0017957	OG0017958	OG0017959	OG0017960	OG0017961	OG0017962	OG0017963	OG0017964	OG0017965	OG0017966	OG0017967	OG0017968	OG0017969	OG0017970	OG0017971	OG0017972	OG0017973	OG0017974	OG0017975	OG0017976	OG0017977	OG0017978	OG0017979	OG0017980	OG0017981	OG0017982	OG0017983	OG0017984	OG0017985	OG0017986	OG0017987	OG0017988	OG0017989	OG0017990	OG0017991	OG0017992	OG0017993	OG0017994	OG0017995	OG0017996	OG0017997	OG0017998	OG0017999	OG0018000	OG0018001	OG0018002	OG0018003	OG0018004	OG0018005	OG0018006	OG0018007	OG0018008	OG0018009	OG0018010	OG0018011	OG0018012	OG0018013	OG0018014	OG0018015	OG0018016	OG0018017	OG0018018	OG0018019	OG0018020	OG0018021	OG0018022	OG0018023	OG0018024	OG0018025	OG0018026	OG0018027	OG0018028	OG0018029	OG0018030	OG0018031	OG0018032	OG0018033	OG0018034	OG0018035	OG0018036	OG0018037	OG0018038	OG0018039	OG0018040	OG0018041	OG0018042	OG0018043	OG0018044	OG0018045	OG0018046	OG0018047	OG0018048	OG0018049	OG0018050	OG0018051	OG0018052	OG0018053	OG0018054	OG0018055	OG0018056	OG0018057	OG0018058	OG0018059	OG0018060	OG0018061	OG0018062	OG0018063	OG0018064	OG0018065	OG0018066	OG0018067	OG0018068	OG0018069	OG0018070	OG0018071	OG0018072	OG0018073	OG0018074	OG0018075	OG0018076	OG0018077	OG0018078	OG0018079	OG0018080	OG0018081	OG0018082	OG0018083	OG0018084	OG0018085	OG0018086	OG0018087	OG0018088	OG0018089	OG0018090	OG0018091	OG0018092	OG0018093	OG0018094	OG0018095	OG0018096	OG0018097	OG0018098	OG0018099	OG0018100	OG0018101	OG0018102	OG0018103	OG0018104	OG0018105	OG0018106	OG0018107	OG0018108	OG0018109	OG0018110	OG0018111	OG0018112	OG0018113	OG0018114	OG0018115	OG0018116	OG0018117	OG0018118	OG0018119	OG0018120	OG0018121	OG0018122	OG0018123	OG0018124	OG0018125	OG0018126	OG0018127	OG0018128	OG0018129	OG0018130	OG0018131	OG0018132	OG0018133	OG0018134	OG0018135	OG0018136	OG0018137	OG0018138	OG0018139	OG0018140	OG0018141	OG0018142	OG0018143	OG0018144	OG0018145	OG0018146	OG0018147	OG0018148	OG0018149	OG0018150	OG0018151	OG0018152	OG0018153	OG0018154	OG0018155	OG0018156	OG0018157	OG0018158	OG0018159	OG0018160	OG0018161	OG0018162	OG0018163	OG0018164	OG0018165	OG0018166	OG0018167	OG0018168	OG0018169	OG0018170	OG0018171	OG0018172	OG0018173	OG0018174	OG0018175	OG0018176	OG0018177	OG0018178	OG0018179	OG0018180	OG0018181	OG0018182	OG0018183	OG0018184	OG0018185	OG0018186	OG0018187	OG0018188	OG0018189	OG0018190	OG0018191	OG0018192	OG0018193	OG0018194	OG0018195	OG0018196	OG0018197	OG0018198	OG0018199	OG0018200	OG0018201	OG0018202	OG0018203	OG0018204	OG0018205	OG0018206	OG0018207	OG0018208	OG0018209	OG0018210	OG0018211	OG0018212	OG0018213	OG0018214	OG0018215	OG0018216	OG0018217	OG0018218	OG0018219	OG0018220	OG0018221	OG0018222	OG0018223	OG0018224	OG0018225	OG0018226	OG0018227	OG0018228	OG0018229	OG0018230	OG0018231	OG0018232	OG0018233	OG0018234	OG0018235	OG0018236	OG0018237	OG0018238	OG0018239	OG0018240	OG0018241	OG0018242	OG0018243	OG0018244	OG0018245	OG0018246	OG0018247	OG0018248	OG0018249	OG0018250	OG0018251	OG0018252	OG0018253	OG0018254	OG0018255	OG0018256	OG0018257	OG0018258	OG0018259	OG0018260	OG0018261	OG0018262	OG0018263	OG0018264	OG0018265	OG0018266	OG0018267	OG0018268	OG0018269	OG0018270	OG0018271	OG0018272	OG0018273	OG0018274	OG0018275	OG0018276	OG0018277	OG0018278	OG0018279	OG0018280	OG0018281	OG0018282	OG0018283	OG0018284	OG0018285	OG0018286	OG0018287	OG0018288	OG0018289	OG0018290	OG0018291	OG0018292	OG0018293	OG0018294	OG0018295	OG0018296	OG0018297	OG0018298	OG0018299	OG0018300	OG0018301	OG0018302	OG0018303	OG0018304	OG0018305	OG0018306	OG0018307	OG0018308	OG0018309	OG0018310	OG0018311	OG0018312	OG0018313	OG0018314	OG0018315	OG0018316	OG0018317	OG0018318	OG0018319	OG0018320	OG0018321	OG0018322	OG0018323	OG0018324	OG0018325	OG0018326	OG0018327	OG0018328	OG0018329	OG0018330	OG0018331	OG0018332	OG0018333	OG0018334	OG0018335	OG0018336	OG0018337	OG0018338	OG0018339	OG0018340	OG0018341	OG0018342	OG0018343	OG0018344	OG0018345	OG0018346	OG0018347	OG0018348	OG0018349	OG0018350	OG0018351	OG0018352	OG0018353	OG0018354	OG0018355	OG0018356	OG0018357	OG0018358	OG0018359	OG0018360	OG0018361	OG0018362	OG0018363	OG0018364	OG0018365	OG0018366	OG0018367	OG0018368	OG0018369	OG0018370	OG0018371	OG0018372	OG0018373	OG0018374	OG0018375	OG0018376	OG0018377	OG0018378	OG0018379	OG0018380	OG0018381	OG0018382	OG0018383	OG0018384	OG0018385	OG0018386	OG0018387	OG0018388	OG0018389	OG0018390	OG0018391	OG0018392	OG0018393	OG0018394	OG0018395	OG0018396	OG0018397	OG0018398	OG0018399	OG0018400	OG0018401	OG0018402	OG0018403	OG0018404	OG0018405	OG0018406	OG0018407	OG0018408	OG0018409	OG0018410	OG0018411	OG0018412	OG0018413	OG0018414	OG0018415	OG0018416	OG0018417	OG0018418	OG0018419	OG0018420	OG0018421	OG0018422	OG0018423	OG0018424	OG0018425	OG0018426	OG0018427	OG0018428	OG0018429	OG0018430	OG0018431	OG0018432	OG0018433	OG0018434	OG0018435	OG0018436	OG0018437	OG0018438	OG0018439	OG0018440	OG0018441	OG0018442	OG0018443	OG0018444	OG0018445	OG0018446	OG0018447	OG0018448	OG0018449	OG0018450	OG0018451	OG0018452	OG0018453	OG0018454	OG0018455	OG0018456	OG0018457	OG0018458	OG0018459	OG0018460	OG0018461	OG0018462	OG0018463	OG0018464	OG0018465	OG0018466	OG0018467	OG0018468	OG0018469	OG0018470	OG0018471	OG0018472	OG0018473	OG0018474	OG0018475	OG0018476	OG0018477	OG0018478	OG0018479	OG0018480	OG0018481	OG0018482	OG0018483	OG0018484	OG0018485	OG0018486	OG0018487	OG0018488	OG0018489	OG0018490	OG0018491	OG0018492	OG0018493	OG0018494	OG0018495	OG0018496	OG0018497	OG0018498	OG0018499	OG0018500	OG0018501	OG0018502	OG0018503	OG0018504	OG0018505	OG0018506	OG0018507	OG0018508	OG0018509	OG0018510	OG0018511	OG0018512	OG0018513	OG0018514	OG0018515	OG0018516	OG0018517	OG0018518	OG0018519	OG0018520	OG0018521	OG0018522	OG0018523	OG0018524	OG0018525	OG0018526	OG0018527	OG0018528	OG0018529	OG0018530	OG0018531	OG0018532	OG0018533	OG0018534	OG0018535	OG0018536	OG0018537	OG0018538	OG0018539	OG0018540	OG0018541	OG0018542	OG0018543	OG0018544	OG0018545	OG0018546	OG0018547	OG0018548	OG0018549	OG0018550	OG0018551	OG0018552	OG0018553	OG0018554	OG0018555	OG0018556	OG0018557	OG0018558	OG0018559	OG0018560	OG0018561	OG0018562	OG0018563	OG0018564	OG0018565	OG0018566	OG0018567	OG0018568	OG0018569	OG0018570	OG0018571	OG0018572	OG0018573	OG0018574	OG0018575	OG0018576	OG0018577	OG0018578	OG0018579	OG0018580	OG0018581	OG0018582	OG0018583	OG0018584	OG0018585	OG0018586	OG0018587	OG0018588	OG0018589	OG0018590	OG0018591	OG0018592	OG0018593	OG0018594	OG0018595	OG0018596	OG0018597	OG0018598	OG0018599	OG0018600	OG0018601	OG0018602	OG0018603	OG0018604	OG0018605	OG0018606	OG0018607	OG0018608	OG0018609	OG0018610	OG0018611	OG0018612	OG0018613	OG0018614	OG0018615	OG0018616	OG0018617	OG0018618	OG0018619	OG0018620	OG0018621	OG0018622	OG0018623	OG0018624	OG0018625	OG0018626	OG0018627	OG0018628	OG0018629	OG0018630	OG0018631	OG0018632	OG0018633	OG0018634	OG0018635	OG0018636	OG0018637	OG0018638	OG0018639	OG0018640	OG0018641	OG0018642	OG0018643	OG0018644	OG0018645	OG0018646	OG0018647	OG0018648	OG0018649	OG0018650	OG0018651	OG0018652	OG0018653	OG0018654	OG0018655	OG0018656	OG0018657	OG0018658	OG0018659	OG0018660	OG0018661	OG0018662	OG0018663	OG0018664	OG0018665	OG0018666	OG0018667	OG0018668	OG0018669	OG0018670	OG0018671	OG0018672	OG0018673	OG0018674	OG0018675	OG0018676	OG0018677	OG0018678	OG0018679	OG0018680	OG0018681	OG0018682	OG0018683	OG0018684	OG0018685	OG0018686	OG0018687	OG0018688	OG0018689	OG0018690	OG0018691	OG0018692	OG0018693	OG0018694	OG0018695	OG0018696	OG0018697	OG0018698	OG0018699	OG0018700	OG0018701	OG0018702	OG0018703	OG0018704	OG0018705	OG0018706	OG0018707	OG0018708	OG0018709	OG0018710	OG0018711	OG0018712	OG0018713	OG0018714	OG0018715	OG0018716	OG0018717	OG0018718	OG0018719	OG0018720	OG0018721	OG0018722	OG0018723	OG0018724	OG0018725	OG0018726	OG0018727	OG0018728	OG0018729	OG0018730	OG0018731	OG0018732	OG0018733	OG0018734	OG0018735	OG0018736	OG0018737	OG0018738	OG0018739	OG0018740	OG0018741	OG0018742	OG0018743	OG0018744	OG0018745	OG0018746	OG0018747	OG0018748	OG0018749	OG0018750	OG0018751	OG0018752	OG0018753	OG0018754	OG0018755	OG0018756	OG0018757	OG0018758	OG0018759	OG0018760	OG0018761	OG0018762	OG0018763	OG0018764	OG0018765	OG0018766	OG0018767	OG0018768	OG0018769	OG0018770	OG0018771	OG0018772	OG0018773	OG0018774	OG0018775	OG0018776	OG0018777	OG0018778	OG0018779	OG0018780	OG0018781	OG0018782	OG0018783	OG0018784	OG0018785	OG0018786	OG0018787	OG0018788	OG0018789	OG0018790	OG0018791	OG0018792	OG0018793	OG0018794	OG0018795	OG0018796	OG0018797	OG0018798	OG0018799	OG0018800	OG0018801	OG0018802	OG0018803	OG0018804	OG0018805	OG0018806	OG0018807	OG0018808	OG0018809	OG0018810	OG0018811	OG0018812	OG0018813	OG0018814	OG0018815	OG0018816	OG0018817	OG0018818	OG0018819	OG0018820	OG0018821	OG0018822	OG0018823	OG0018824	OG0018825	OG0018826	OG0018827	OG0018828	OG0018829	OG0018830	OG0018831	OG0018832	OG0018833	OG0018834	OG0018835	OG0018836	OG0018837	OG0018838	OG0018839	OG0018840	OG0018841	OG0018842	OG0018843	OG0018844	OG0018845	OG0018846	OG0018847	OG0018848	OG0018849	OG0018850	OG0018851	OG0018852	OG0018853	OG0018854	OG0018855	OG0018856	OG0018857	OG0018858	OG0018859	OG0018860	OG0018861	OG0018862	OG0018863	OG0018864	OG0018865	OG0018866	OG0018867	OG0018868	OG0018869	OG0018870	OG0018871	OG0018872	OG0018873	OG0018874	OG0018875	OG0018876	OG0018877	OG0018878	OG0018879	OG0018880	OG0018881	OG0018882	OG0018883	OG0018884	OG0018885	OG0018886	OG0018887	OG0018888	OG0018889	OG0018890	OG0018891	OG0018892	OG0018893	OG0018894	OG0018895	OG0018896	OG0018897	OG0018898	OG0018899	OG0018900	OG0018901	OG0018902	OG0018903	OG0018904	OG0018905	OG0018906	OG0018907	OG0018908	OG0018909	OG0018910	OG0018911	OG0018912	OG0018913	OG0018914	OG0018915	OG0018916	OG0018917	OG0018918	OG0018919	OG0018920	OG0018921	OG0018922	OG0018923	OG0018924	OG0018925	OG0018926	OG0018927	OG0018928	OG0018929	OG0018930	OG0018931	OG0018932	OG0018933	OG0018934	OG0018935	OG0018936	OG0018937	OG0018938	OG0018939	OG0018940	OG0018941	OG0018942	OG0018943	OG0018944	OG0018945	OG0018946	OG0018947	OG0018948	OG0018949	OG0018950	OG0018951	OG0018952	OG0018953	OG0018954	OG0018955	OG0018956	OG0018957	OG0018958	OG0018959	OG0018960	OG0018961	OG0018962	OG0018963	OG0018964	OG0018965	OG0018966	OG0018967	OG0018968	OG0018969	OG0018970	OG0018971	OG0018972	OG0018973	OG0018974	OG0018975	OG0018976	OG0018977	OG0018978	OG0018979	OG0018980	OG0018981	OG0018982	OG0018983	OG0018984	OG0018985	OG0018986	OG0018987	OG0018988	OG0018989	OG0018990	OG0018991	OG0018992	OG0018993	OG0018994	OG0018995	OG0018996	OG0018997	OG0018998	OG0018999	OG0019000	OG0019001	OG0019002	OG0019003	OG0019004	OG0019005	OG0019006	OG0019007	OG0019008	OG0019009	OG0019010	OG0019011	OG0019012	OG0019013	OG0019014	OG0019015	OG0019016	OG0019017	OG0019018	OG0019019	OG0019020	OG0019021	OG0019022	OG0019023	OG0019024	OG0019025	OG0019026	OG0019027	OG0019028	OG0019029	OG0019030	OG0019031	OG0019032	OG0019033	OG0019034	OG0019035	OG0019036	OG0019037	OG0019038	OG0019039	OG0019040	OG0019041	OG0019042	OG0019043	OG0019044	OG0019045	OG0019046	OG0019047	OG0019048	OG0019049	OG0019050	OG0019051	OG0019052	OG0019053	OG0019054	OG0019055	OG0019056	OG0019057	OG0019058	OG0019059	OG0019060	OG0019061	OG0019062	OG0019063	OG0019064	OG0019065	OG0019066	OG0019067	OG0019068	OG0019069	OG0019070	OG0019071	OG0019072	OG0019073	OG0019074	OG0019075	OG0019076	OG0019077	OG0019078	OG0019079	OG0019080	OG0019081	OG0019082	OG0019083	OG0019084	OG0019085	OG0019086	OG0019087	OG0019088	OG0019089	OG0019090	OG0019091	OG0019092	OG0019093	OG0019094	OG0019095	OG0019096	OG0019097	OG0019098	OG0019099	OG0019100	OG0019101	OG0019102	OG0019103	OG0019104	OG0019105	OG0019106	OG0019107	OG0019108	OG0019109	OG0019110	OG0019111	OG0019112	OG0019113	OG0019114	OG0019115	OG0019116	OG0019117	OG0019118	OG0019119	OG0019120	OG0019121	OG0019122	OG0019123	OG0019124	OG0019125	OG0019126	OG0019127	OG0019128	OG0019129	OG0019130	OG0019131	OG0019132	OG0019133	OG0019134	OG0019135	OG0019136	OG0019137	OG0019138	OG0019139	OG0019140	OG0019141	OG0019142	OG0019143	OG0019144	OG0019145	OG0019146	OG0019147	OG0019148	OG0019149	OG0019150	OG0019151	OG0019152	OG0019153	OG0019154	OG0019155	OG0019156	OG0019157	OG0019158	OG0019159	OG0019160	OG0019161	OG0019162	OG0019163	OG0019164	OG0019165	OG0019166	OG0019167	OG0019168	OG0019169	OG0019170	OG0019171	OG0019172	OG0019173	OG0019174	OG0019175	OG0019176	OG0019177	OG0019178	OG0019179	OG0019180	OG0019181	OG0019182	OG0019183	OG0019184	OG0019185	OG0019186	OG0019187	OG0019188	OG0019189	OG0019190	OG0019191	OG0019192	OG0019193	OG0019194	OG0019195	OG0019196	OG0019197	OG0019198	OG0019199	OG0019200	OG0019201	OG0019202	OG0019203	OG0019204	OG0019205	OG0019206	OG0019207	OG0019208	OG0019209	OG0019210	OG0019211	OG0019212	OG0019213	OG0019214	OG0019215	OG0019216	OG0019217	OG0019218	OG0019219	OG0019220	OG0019221	OG0019222	OG0019223	OG0019224	OG0019225	OG0019226	OG0019227	OG0019228	OG0019229	OG0019230	OG0019231	OG0019232	OG0019233	OG0019234	OG0019235	OG0019236	OG0019237	OG0019238	OG0019239	OG0019240	OG0019241	OG0019242	OG0019243	OG0019244	OG0019245	OG0019246	OG0019247	OG0019248	OG0019249	OG0019250	OG0019251	OG0019252	OG0019253	OG0019254	OG0019255	OG0019256	OG0019257	OG0019258	OG0019259	OG0019260	OG0019261	OG0019262	OG0019263	OG0019264	OG0019265	OG0019266	OG0019267	OG0019268	OG0019269	OG0019270	OG0019271	OG0019272	OG0019273	OG0019274	OG0019275	OG0019276	OG0019277	OG0019278	OG0019279	OG0019280	OG0019281	OG0019282	OG0019283	OG0019284	OG0019285	OG0019286	OG0019287	OG0019288	OG0019289	OG0019290	OG0019291	OG0019292	OG0019293	OG0019294	OG0019295	OG0019296	OG0019297	OG0019298	OG0019299	OG0019300	OG0019301	OG0019302	OG0019303	OG0019304	OG0019305	OG0019306	OG0019307	OG0019308	OG0019309	OG0019310	OG0019311	OG0019312	OG0019313	OG0019314	OG0019315	OG0019316	OG0019317	OG0019318	OG0019319	OG0019320	OG0019321	OG0019322	OG0019323	OG0019324	OG0019325	OG0019326	OG0019327	OG0019328	OG0019329	OG0019330	OG0019331	OG0019332	OG0019333	OG0019334	OG0019335	OG0019336	OG0019337	OG0019338	OG0019339	OG0019340	OG0019341	OG0019342	OG0019343	OG0019344	OG0019345	OG0019346	OG0019347	OG0019348	OG0019349	OG0019350	OG0019351	OG0019352	OG0019353	OG0019354	OG0019355	OG0019356	OG0019357	OG0019358	OG0019359	OG0019360	OG0019361	OG0019362	OG0019363	OG0019364	OG0019365	OG0019366	OG0019367	OG0019368	OG0019369	OG0019370	OG0019371	OG0019372	OG0019373	OG0019374	OG0019375	OG0019376	OG0019377	OG0019378	OG0019379	OG0019380	OG0019381	OG0019382	OG0019383	OG0019384	OG0019385	OG0019386	OG0019387	OG0019388	OG0019389	OG0019390	OG0019391	OG0019392	OG0019393	OG0019394	OG0019395	OG0019396	OG0019397	OG0019398	OG0019399	OG0019400	OG0019401	OG0019402	OG0019403	OG0019404	OG0019405	OG0019406	OG0019407	OG0019408	OG0019409	OG0019410	OG0019411	OG0019412	OG0019413	OG0019414	OG0019415	OG0019416	OG0019417	OG0019418	OG0019419	OG0019420	OG0019421	OG0019422	OG0019423	OG0019424	OG0019425	OG0019426	OG0019427	OG0019428	OG0019429	OG0019430	OG0019431	OG0019432	OG0019433	OG0019434	OG0019435	OG0019436	OG0019437	OG0019438	OG0019439	OG0019440	OG0019441	OG0019442	OG0019443	OG0019444	OG0019445	OG0019446	OG0019447	OG0019448	OG0019449	OG0019450	OG0019451	OG0019452	OG0019453	OG0019454	OG0019455	OG0019456	OG0019457	OG0019458	OG0019459	OG0019460	OG0019461	OG0019462	OG0019463	OG0019464	OG0019465	OG0019466	OG0019467	OG0019468	OG0019469	OG0019470	OG0019471	OG0019472	OG0019473	OG0019474	OG0019475	OG0019476	OG0019477	OG0019478	OG0019479	OG0019480	OG0019481	OG0019482	OG0019483	OG0019484	OG0019485	OG0019486	OG0019487	OG0019488	OG0019489	OG0019490	OG0019491	OG0019492	OG0019493	OG0019494	OG0019495	OG0019496	OG0019497	OG0019498	OG0019499	OG0019500	OG0019501	OG0019502	OG0019503	OG0019504	OG0019505	OG0019506	OG0019507	OG0019508	OG0019509	OG0019510	OG0019511	OG0019512	OG0019513	OG0019514	OG0019515	OG0019516	OG0019517	OG0019518	OG0019519	OG0019520	OG0019521	OG0019522	OG0019523	OG0019524	OG0019525	OG0019526	OG0019527	OG0019528	OG0019529	OG0019530	OG0019531	OG0019532	OG0019533	OG0019534	OG0019535	OG0019536	OG0019537	OG0019538	OG0019539	OG0019540	OG0019541	OG0019542	OG0019543	OG0019544	OG0019545	OG0019546	OG0019547	OG0019548	OG0019549	OG0019550	OG0019551	OG0019552	OG0019553	OG0019554	OG0019555	OG0019556	OG0019557	OG0019558	OG0019559	OG0019560	OG0019561	OG0019562	OG0019563	OG0019564	OG0019565	OG0019566	OG0019567	OG0019568	OG0019569	OG0019570	OG0019571	OG0019572	OG0019573	OG0019574	OG0019575	OG0019576	OG0019577	OG0019578	OG0019579	OG0019580	OG0019581	OG0019582	OG0019583	OG0019584	OG0019585	OG0019586	OG0019587	OG0019588	OG0019589	OG0019590	OG0019591	OG0019592	OG0019593	OG0019594	OG0019595	OG0019596	OG0019597	OG0019598	OG0019599	OG0019600	OG0019601	OG0019602	OG0019603	OG0019604	OG0019605	OG0019606	OG0019607	OG0019608	OG0019609	OG0019610	OG0019611	OG0019612	OG0019613	OG0019614	OG0019615	OG0019616	OG0019617	OG0019618	OG0019619	OG0019620	OG0019621	OG0019622	OG0019623	OG0019624	OG0019625	OG0019626	OG0019627	OG0019628	OG0019629	OG0019630	OG0019631	OG0019632	OG0019633	OG0019634	OG0019635	OG0019636	OG0019637	OG0019638	OG0019639	OG0019640	OG0019641	OG0019642	OG0019643	OG0019644	OG0019645	OG0019646	OG0019647	OG0019648	OG0019649	OG0019650	OG0019651	OG0019652	OG0019653	OG0019654	OG0019655	OG0019656	OG0019657	OG0019658	OG0019659	OG0019660	OG0019661	OG0019662	OG0019663	OG0019664	OG0019665	OG0019666	OG0019667	OG0019668	OG0019669	OG0019670	OG0019671	OG0019672	OG0019673	OG0019674	OG0019675	OG0019676	OG0019677	OG0019678	OG0019679	OG0019680	OG0019681	OG0019682	OG0019683	OG0019684	OG0019685	OG0019686	OG0019687	OG0019688	OG0019689	OG0019690	OG0019691	OG0019692	OG0019693	OG0019694	OG0019695	OG0019696	OG0019697	OG0019698	OG0019699	OG0019700	OG0019701	OG0019702	OG0019703	OG0019704	OG0019705	OG0019706	OG0019707	OG0019708	OG0019709	OG0019710	OG0019711	OG0019712	OG0019713	OG0019714	OG0019715	OG0019716	OG0019717	OG0019718	OG0019719	OG0019720	OG0019721	OG0019722	OG0019723	OG0019724	OG0019725	OG0019726	OG0019727	OG0019728	OG0019729	OG0019730	OG0019731	OG0019732	OG0019733	OG0019734	OG0019735	OG0019736	OG0019737	OG0019738	OG0019739	OG0019740	OG0019741	OG0019742	OG0019743	OG0019744	OG0019745	OG0019746	OG0019747	OG0019748	OG0019749	OG0019750	OG0019751	OG0019752	OG0019753	OG0019754	OG0019755	OG0019756	OG0019757	OG0019758	OG0019759	OG0019760	OG0019761	OG0019762	OG0019763	OG0019764	OG0019765	OG0019766	OG0019767	OG0019768	OG0019769	OG0019770	OG0019771	OG0019772	OG0019773	OG0019774	OG0019775	OG0019776	OG0019777	OG0019778	OG0019779	OG0019780	OG0019781	OG0019782	OG0019783	OG0019784	OG0019785	OG0019786	OG0019787	OG0019788	OG0019789	OG0019790	OG0019791	OG0019792	OG0019793	OG0019794	OG0019795	OG0019796	OG0019797	OG0019798	OG0019799	OG0019800	OG0019801	OG0019802	OG0019803	OG0019804	OG0019805	OG0019806	OG0019807	OG0019808	OG0019809	OG0019810	OG0019811	OG0019812	OG0019813	OG0019814	OG0019815	OG0019816	OG0019817	OG0019818	OG0019819	OG0019820	OG0019821	OG0019822	OG0019823	OG0019824	OG0019825	OG0019826	OG0019827	OG0019828	OG0019829	OG0019830	OG0019831	OG0019832	OG0019833	OG0019834	OG0019835	OG0019836	OG0019837	OG0019838	OG0019839	OG0019840	OG0019841	OG0019842	OG0019843	OG0019844	OG0019845	OG0019846	OG0019847	OG0019848	OG0019849	OG0019850	OG0019851	OG0019852	OG0019853	OG0019854	OG0019855	OG0019856	OG0019857	OG0019858	OG0019859	OG0019860	OG0019861	OG0019862	OG0019863	OG0019864	OG0019865	OG0019866	OG0019867	OG0019868	OG0019869	OG0019870	OG0019871	OG0019872	OG0019873	OG0019874	OG0019875	OG0019876	OG0019877	OG0019878	OG0019879	OG0019880	OG0019881	OG0019882	OG0019883	OG0019884	OG0019885	OG0019886	OG0019887	OG0019888	OG0019889	OG0019890	OG0019891	OG0019892	OG0019893	OG0019894	OG0019895	OG0019896	OG0019897	OG0019898	OG0019899	OG0019900	OG0019901	OG0019902	OG0019903	OG0019904	OG0019905	OG0019906	OG0019907	OG0019908	OG0019909	OG0019910	OG0019911	OG0019912	OG0019913	OG0019914	OG0019915	OG0019916	OG0019917	OG0019918	OG0019919	OG0019920	OG0019921	OG0019922	OG0019923	OG0019924	OG0019925	OG0019926	OG0019927	OG0019928	OG0019929	OG0019930	OG0019931	OG0019932	OG0019933	OG0019934	OG0019935	OG0019936	OG0019937	OG0019938	OG0019939	OG0019940	OG0019941	OG0019942	OG0019943	OG0019944	OG0019945	OG0019946	OG0019947	OG0019948	OG0019949	OG0019950	OG0019951	OG0019952	OG0019953	OG0019954	OG0019955	OG0019956	OG0019957	OG0019958	OG0019959	OG0019960	OG0019961	OG0019962	OG0019963	OG0019964	OG0019965	OG0019966	OG0019967	OG0019968	OG0019969	OG0019970	OG0019971	OG0019972	OG0019973	OG0019974	OG0019975	OG0019976	OG0019977	OG0019978	OG0019979	OG0019980	OG0019981	OG0019982	OG0019983	OG0019984	OG0019985	OG0019986	OG0019987	OG0019988	OG0019989	OG0019990	OG0019991	OG0019992	OG0019993	OG0019994	OG0019995	OG0019996	OG0019997	OG0019998	OG0019999	OG0020000	OG0020001	OG0020002	OG0020003	OG0020004	OG0020005	OG0020006	OG0020007	OG0020008	OG0020009	OG0020010	OG0020011	OG0020012	OG0020013	OG0020014	OG0020015	OG0020016	OG0020017	OG0020018	OG0020019	OG0020020	OG0020021	OG0020022	OG0020023	OG0020024	OG0020025	OG0020026	OG0020027	OG0020028	OG0020029	OG0020030	OG0020031	OG0020032	OG0020033	OG0020034	OG0020035	OG0020036	OG0020037	OG0020038	OG0020039	OG0020040	OG0020041	OG0020042	OG0020043	OG0020044	OG0020045	OG0020046	OG0020047	OG0020048	OG0020049	OG0020050	OG0020051	OG0020052	OG0020053	OG0020054	OG0020055	OG0020056	OG0020057	OG0020058	OG0020059	OG0020060	OG0020061	OG0020062	OG0020063	OG0020064	OG0020065	OG0020066	OG0020067	OG0020068	OG0020069	OG0020070	OG0020071	OG0020072	OG0020073	OG0020074	OG0020075	OG0020076	OG0020077	OG0020078	OG0020079	OG0020080	OG0020081	OG0020082	OG0020083	OG0020084	OG0020085	OG0020086	OG0020087	OG0020088	OG0020089	OG0020090	OG0020091	OG0020092	OG0020093	OG0020094	OG0020095	OG0020096	OG0020097	OG0020098	OG0020099	OG0020100	OG0020101	OG0020102	OG0020103	OG0020104	OG0020105	OG0020106	OG0020107	OG0020108	OG0020109	OG0020110	OG0020111	OG0020112	OG0020113	OG0020114	OG0020115	OG0020116	OG0020117	OG0020118	OG0020119	OG0020120	OG0020121	OG0020122	OG0020123	OG0020124	OG0020125	OG0020126	OG0020127	OG0020128	OG0020129	OG0020130	OG0020131	OG0020132	OG0020133	OG0020134	OG0020135	OG0020136	OG0020137	OG0020138	OG0020139	OG0020140	OG0020141	OG0020142	OG0020143	OG0020144	OG0020145	OG0020146	OG0020147	OG0020148	OG0020149	OG0020150	OG0020151	OG0020152	OG0020153	OG0020154	OG0020155	OG0020156	OG0020157	OG0020158	OG0020159	OG0020160	OG0020161	OG0020162	OG0020163	OG0020164	OG0020165	OG0020166	OG0020167	OG0020168	OG0020169	OG0020170	OG0020171	OG0020172	OG0020173	OG0020174	OG0020175	OG0020176	OG0020177	OG0020178	OG0020179	OG0020180	OG0020181	OG0020182	OG0020183	OG0020184	OG0020185	OG0020186	OG0020187	OG0020188	OG0020189	OG0020190	OG0020191	OG0020192	OG0020193	OG0020194	OG0020195	OG0020196	OG0020197	OG0020198	OG0020199	OG0020200	OG0020201	OG0020202	OG0020203	OG0020204	OG0020205	OG0020206	OG0020207	OG0020208	OG0020209	OG0020210	OG0020211	OG0020212	OG0020213	OG0020214	OG0020215	OG0020216	OG0020217	OG0020218	OG0020219	OG0020220	OG0020221	OG0020222	OG0020223	OG0020224	OG0020225	OG0020226	OG0020227	OG0020228	OG0020229	OG0020230	OG0020231	OG0020232	OG0020233	OG0020234	OG0020235	OG0020236	OG0020237	OG0020238	OG0020239	OG0020240	OG0020241	OG0020242	OG0020243	OG0020244	OG0020245	OG0020246	OG0020247	OG0020248	OG0020249	OG0020250	OG0020251	OG0020252	OG0020253	OG0020254	OG0020255	OG0020256	OG0020257	OG0020258	OG0020259	OG0020260	OG0020261	OG0020262	OG0020263	OG0020264	OG0020265	OG0020266	OG0020267	OG0020268	OG0020269	OG0020270	OG0020271	OG0020272	OG0020273	OG0020274	OG0020275	OG0020276	OG0020277	OG0020278	OG0020279	OG0020280	OG0020281	OG0020282	OG0020283	OG0020284	OG0020285	OG0020286	OG0020287	OG0020288	OG0020289	OG0020290	OG0020291	OG0020292	OG0020293	OG0020294	OG0020295	OG0020296	OG0020297	OG0020298	OG0020299	OG0020300	OG0020301	OG0020302	OG0020303	OG0020304	OG0020305	OG0020306	OG0020307	OG0020308	OG0020309	OG0020310	OG0020311	OG0020312	OG0020313	OG0020314	OG0020315	OG0020316	OG0020317	OG0020318	OG0020319	OG0020320	OG0020321	OG0020322	OG0020323	OG0020324	OG0020325	OG0020326	OG0020327	OG0020328	OG0020329	OG0020330	OG0020331	OG0020332	OG0020333	OG0020334	OG0020335	OG0020336	OG0020337	OG0020338	OG0020339	OG0020340	OG0020341	OG0020342	OG0020343	OG0020344	OG0020345	OG0020346	OG0020347	OG0020348	OG0020349	OG0020350	OG0020351	OG0020352	OG0020353	OG0020354	OG0020355	OG0020356	OG0020357	OG0020358	OG0020359	OG0020360	OG0020361	OG0020362	OG0020363	OG0020364	OG0020365	OG0020366	OG0020367	OG0020368	OG0020369	OG0020370	OG0020371	OG0020372	OG0020373	OG0020374	OG0020375	OG0020376	OG0020377	OG0020378	OG0020379	OG0020380	OG0020381	OG0020382	OG0020383	OG0020384	OG0020385	OG0020386	OG0020387	OG0020388	OG0020389	OG0020390	OG0020391	OG0020392	OG0020393	OG0020394	OG0020395	OG0020396	OG0020397	OG0020398	OG0020399	OG0020400	OG0020401	OG0020402	OG0020403	OG0020404	OG0020405	OG0020406	OG0020407	OG0020408	OG0020409	OG0020410	OG0020411	OG0020412	OG0020413	OG0020414	OG0020415	OG0020416	OG0020417	OG0020418	OG0020419	OG0020420	OG0020421	OG0020422	OG0020423	OG0020424	OG0020425	OG0020426	OG0020427	OG0020428	OG0020429	OG0020430	OG0020431	OG0020432	OG0020433	OG0020434	OG0020435	OG0020436	OG0020437	OG0020438	OG0020439	OG0020440	OG0020441	OG0020442	OG0020443	OG0020444	OG0020445	OG0020446	OG0020447	OG0020448	OG0020449	OG0020450	OG0020451	OG0020452	OG0020453	OG0020454	OG0020455	OG0020456	OG0020457	OG0020458	OG0020459	OG0020460	OG0020461	OG0020462	OG0020463	OG0020464	OG0020465	OG0020466	OG0020467	OG0020468	OG0020469	OG0020470	OG0020471	OG0020472	OG0020473	OG0020474	OG0020475	OG0020476	OG0020477	OG0020478	OG0020479	OG0020480	OG0020481	OG0020482	OG0020483	OG0020484	OG0020485	OG0020486	OG0020487	OG0020488	OG0020489	OG0020490	OG0020491	OG0020492	OG0020493	OG0020494	OG0020495	OG0020496	OG0020497	OG0020498	OG0020499	OG0020500	OG0020501	OG0020502	OG0020503	OG0020504	OG0020505	OG0020506	OG0020507	OG0020508	OG0020509	OG0020510	OG0020511	OG0020512	OG0020513	OG0020514	OG0020515	OG0020516	OG0020517	OG0020518	OG0020519	OG0020520	OG0020521	OG0020522	OG0020523	OG0020524	OG0020525	OG0020526	OG0020527	OG0020528	OG0020529	OG0020530	OG0020531	OG0020532	OG0020533	OG0020534	OG0020535	OG0020536	OG0020537	OG0020538	OG0020539	OG0020540	OG0020541	OG0020542	OG0020543	OG0020544	OG0020545	OG0020546	OG0020547	OG0020548	OG0020549	OG0020550	OG0020551	OG0020552	OG0020553	OG0020554	OG0020555	OG0020556	OG0020557	OG0020558	OG0020559	OG0020560	OG0020561	OG0020562	OG0020563	OG0020564	OG0020565	OG0020566	OG0020567	OG0020568	OG0020569	OG0020570	OG0020571	OG0020572	OG0020573	OG0020574	OG0020575	OG0020576	OG0020577	OG0020578	OG0020579	OG0020580	OG0020581	OG0020582	OG0020583	OG0020584	OG0020585	OG0020586	OG0020587	OG0020588	OG0020589	OG0020590	OG0020591	OG0020592	OG0020593	OG0020594	OG0020595	OG0020596	OG0020597	OG0020598	OG0020599	OG0020600	OG0020601	OG0020602	OG0020603	OG0020604	OG0020605	OG0020606	OG0020607	OG0020608	OG0020609	OG0020610	OG0020611	OG0020612	OG0020613	OG0020614	OG0020615	OG0020616	OG0020617	OG0020618	OG0020619	OG0020620	OG0020621	OG0020622	OG0020623	OG0020624	OG0020625	OG0020626	OG0020627	OG0020628	OG0020629	OG0020630	OG0020631	OG0020632	OG0020633	OG0020634	OG0020635	OG0020636	OG0020637	OG0020638	OG0020639	OG0020640	OG0020641	OG0020642	OG0020643	OG0020644	OG0020645	OG0020646	OG0020647	OG0020648	OG0020649	OG0020650	OG0020651	OG0020652	OG0020653	OG0020654	OG0020655	OG0020656	OG0020657	OG0020658	OG0020659	OG0020660	OG0020661	OG0020662	OG0020663	OG0020664	OG0020665	OG0020666	OG0020667	OG0020668	OG0020669	OG0020670	OG0020671	OG0020672	OG0020673	OG0020674	OG0020675	OG0020676	OG0020677	OG0020678	OG0020679	OG0020680	OG0020681	OG0020682	OG0020683	OG0020684	OG0020685	OG0020686	OG0020687	OG0020688	OG0020689	OG0020690	OG0020691	OG0020692	OG0020693	OG0020694	OG0020695	OG0020696	OG0020697	OG0020698	OG0020699	OG0020700	OG0020701	OG0020702	OG0020703	OG0020704	OG0020705	OG0020706	OG0020707	OG0020708	OG0020709	OG0020710	OG0020711	OG0020712	OG0020713	OG0020714	OG0020715	OG0020716	OG0020717	OG0020718	OG0020719	OG0020720	OG0020721	OG0020722	OG0020723	OG0020724	OG0020725	OG0020726	OG0020727	OG0020728	OG0020729	OG0020730	OG0020731	OG0020732	OG0020733	OG0020734	OG0020735	OG0020736	OG0020737	OG0020738	OG0020739	OG0020740	OG0020741	OG0020742	OG0020743	OG0020744	OG0020745	OG0020746	OG0020747	OG0020748	OG0020749	OG0020750	OG0020751	OG0020752	OG0020753	OG0020754	OG0020755	OG0020756	OG0020757	OG0020758	OG0020759	OG0020760	OG0020761	OG0020762	OG0020763	OG0020764	OG0020765	OG0020766	OG0020767	OG0020768	OG0020769	OG0020770	OG0020771	OG0020772	OG0020773	OG0020774	OG0020775	OG0020776	OG0020777	OG0020778	OG0020779	OG0020780	OG0020781	OG0020782	OG0020783	OG0020784	OG0020785	OG0020786	OG0020787	OG0020788	OG0020789	OG0020790	OG0020791	OG0020792	OG0020793	OG0020794	OG0020795	OG0020796	OG0020797	OG0020798	OG0020799	OG0020800	OG0020801	OG0020802	OG0020803	OG0020804	OG0020805	OG0020806	OG0020807	OG0020808	OG0020809	OG0020810	OG0020811	OG0020812	OG0020813	OG0020814	OG0020815	OG0020816	OG0020817	OG0020818	OG0020819	OG0020820	OG0020821	OG0020822	OG0020823	OG0020824	OG0020825	OG0020826	OG0020827	OG0020828	OG0020829	OG0020830	OG0020831	OG0020832	OG0020833	OG0020834	OG0020835	OG0020836	OG0020837	OG0020838	OG0020839	OG0020840	OG0020841	OG0020842	OG0020843	OG0020844	OG0020845	OG0020846	OG0020847	OG0020848	OG0020849	OG0020850	OG0020851	OG0020852	OG0020853	OG0020854	OG0020855	OG0020856	OG0020857	OG0020858	OG0020859	OG0020860	OG0020861	OG0020862	OG0020863	OG0020864	OG0020865	OG0020866	OG0020867	OG0020868	OG0020869	OG0020870	OG0020871	OG0020872	OG0020873	OG0020874	OG0020875	OG0020876	OG0020877	OG0020878	OG0020879	OG0020880	OG0020881	OG0020882	OG0020883	OG0020884	OG0020885	OG0020886	OG0020887	OG0020888	OG0020889	OG0020890	OG0020891	OG0020892	OG0020893	OG0020894	OG0020895	OG0020896	OG0020897	OG0020898	OG0020899	OG0020900	OG0020901	OG0020902	OG0020903	OG0020904	OG0020905	OG0020906	OG0020907	OG0020908	OG0020909	OG0020910	OG0020911	OG0020912	OG0020913	OG0020914	OG0020915	OG0020916	OG0020917	OG0020918	OG0020919	OG0020920	OG0020921	OG0020922	OG0020923	OG0020924	OG0020925	OG0020926	OG0020927	OG0020928	OG0020929	OG0020930	OG0020931	OG0020932	OG0020933	OG0020934	OG0020935	OG0020936	OG0020937	OG0020938	OG0020939	OG0020940	OG0020941	OG0020942	OG0020943	OG0020944	OG0020945	OG0020946	OG0020947	OG0020948	OG0020949	OG0020950	OG0020951	OG0020952	OG0020953	OG0020954	OG0020955	OG0020956	OG0020957	OG0020958	OG0020959	OG0020960	OG0020961	OG0020962	OG0020963	OG0020964	OG0020965	OG0020966	OG0020967	OG0020968	OG0020969	OG0020970	OG0020971	OG0020972	OG0020973	OG0020974	OG0020975	OG0020976	OG0020977	OG0020978	OG0020979	OG0020980	OG0020981	OG0020982	OG0020983	OG0020984	OG0020985	OG0020986	OG0020987	OG0020988	OG0020989	OG0020990	OG0020991	OG0020992	OG0020993	OG0020994	OG0020995	OG0020996	OG0020997	OG0020998	OG0020999	OG0021000	OG0021001	OG0021002	OG0021003	OG0021004	OG0021005	OG0021006	OG0021007	OG0021008	OG0021009	OG0021010	OG0021011	OG0021012	OG0021013	OG0021014	OG0021015	OG0021016	OG0021017	OG0021018	OG0021019	OG0021020	OG0021021	OG0021022	OG0021023	OG0021024	OG0021025	OG0021026	OG0021027	OG0021028	OG0021029	OG0021030	OG0021031	OG0021032	OG0021033	OG0021034	OG0021035	OG0021036	OG0021037	OG0021038	OG0021039	OG0021040	OG0021041	OG0021042	OG0021043	OG0021044	OG0021045	OG0021046	OG0021047	OG0021048	OG0021049	OG0021050	OG0021051	OG0021052	OG0021053	OG0021054	OG0021055	OG0021056	OG0021057	OG0021058	OG0021059	OG0021060	OG0021061	OG0021062	OG0021063	OG0021064	OG0021065	OG0021066	OG0021067	OG0021068	OG0021069	OG0021070	OG0021071	OG0021072	OG0021073	OG0021074	OG0021075	OG0021076	OG0021077	OG0021078	OG0021079	OG0021080	OG0021081	OG0021082	OG0021083	OG0021084	OG0021085	OG0021086	OG0021087	OG0021088	OG0021089	OG0021090	OG0021091	OG0021092	OG0021093	OG0021094	OG0021095	OG0021096	OG0021097	OG0021098	OG0021099	OG0021100	OG0021101	OG0021102	OG0021103	OG0021104	OG0021105	OG0021106	OG0021107	OG0021108	OG0021109	OG0021110	OG0021111	OG0021112	OG0021113	OG0021114	OG0021115	OG0021116	OG0021117	OG0021118	OG0021119	OG0021120	OG0021121	OG0021122	OG0021123	OG0021124	OG0021125	OG0021126	OG0021127	OG0021128	OG0021129	OG0021130	OG0021131	OG0021132	OG0021133	OG0021134	OG0021135	OG0021136	OG0021137	OG0021138	OG0021139	OG0021140	OG0021141	OG0021142	OG0021143	OG0021144	OG0021145	OG0021146	OG0021147	OG0021148	OG0021149	OG0021150	OG0021151	OG0021152	OG0021153	OG0021154	OG0021155	OG0021156	OG0021157	OG0021158	OG0021159	OG0021160	OG0021161	OG0021162	OG0021163	OG0021164	OG0021165	OG0021166	OG0021167	OG0021168	OG0021169	OG0021170	OG0021171	OG0021172	OG0021173	OG0021174	OG0021175	OG0021176	OG0021177	OG0021178	OG0021179	OG0021180	OG0021181	OG0021182	OG0021183	OG0021184	OG0021185	OG0021186	OG0021187	OG0021188	OG0021189	OG0021190	OG0021191	OG0021192	OG0021193	OG0021194	OG0021195	OG0021196	OG0021197	OG0021198	OG0021199	OG0021200	OG0021201	OG0021202	OG0021203	OG0021204	OG0021205	OG0021206	OG0021207	OG0021208	OG0021209	OG0021210	OG0021211	OG0021212	OG0021213	OG0021214	OG0021215	OG0021216	OG0021217	OG0021218	OG0021219	OG0021220	OG0021221	OG0021222	OG0021223	OG0021224	OG0021225	OG0021226	OG0021227	OG0021228	OG0021229	OG0021230	OG0021231	OG0021232	OG0021233	OG0021234	OG0021235	OG0021236	OG0021237	OG0021238	OG0021239	OG0021240	OG0021241	OG0021242	OG0021243	OG0021244	OG0021245	OG0021246	OG0021247	OG0021248	OG0021249	OG0021250	OG0021251	OG0021252	OG0021253	OG0021254	OG0021255	OG0021256	OG0021257	OG0021258	OG0021259	OG0021260	OG0021261	OG0021262	OG0021263	OG0021264	OG0021265	OG0021266	OG0021267	OG0021268	OG0021269	OG0021270	OG0021271	OG0021272	OG0021273	OG0021274	OG0021275	OG0021276	OG0021277	OG0021278	OG0021279	OG0021280	OG0021281	OG0021282	OG0021283	OG0021284	OG0021285	OG0021286	OG0021287	OG0021288	OG0021289	OG0021290	OG0021291	OG0021292	OG0021293	OG0021294	OG0021295	OG0021296	OG0021297	OG0021298	OG0021299	OG0021300	OG0021301	OG0021302	OG0021303	OG0021304	OG0021305	OG0021306	OG0021307	OG0021308	OG0021309	OG0021310	OG0021311	OG0021312	OG0021313	OG0021314	OG0021315	OG0021316	OG0021317	OG0021318	OG0021319	OG0021320	OG0021321	OG0021322	OG0021323	OG0021324	OG0021325	OG0021326	OG0021327	OG0021328	OG0021329	OG0021330	OG0021331	OG0021332	OG0021333	OG0021334	OG0021335	OG0021336	OG0021337	OG0021338	OG0021339	OG0021340	OG0021341	OG0021342	OG0021343	OG0021344	OG0021345	OG0021346	OG0021347	OG0021348	OG0021349	OG0021350	OG0021351	OG0021352	OG0021353	OG0021354	OG0021355	OG0021356	OG0021357	OG0021358	OG0021359	OG0021360	OG0021361	OG0021362	OG0021363	OG0021364	OG0021365	OG0021366	OG0021367	OG0021368	OG0021369	OG0021370	OG0021371	OG0021372	OG0021373	OG0021374	OG0021375	OG0021376	OG0021377	OG0021378	OG0021379	OG0021380	OG0021381	OG0021382	OG0021383	OG0021384	OG0021385	OG0021386	OG0021387	OG0021388	OG0021389	OG0021390	OG0021391	OG0021392	OG0021393	OG0021394	OG0021395	OG0021396	OG0021397	OG0021398	OG0021399	OG0021400	OG0021401	OG0021402	OG0021403	OG0021404	OG0021405	OG0021406	OG0021407	OG0021408	OG0021409	OG0021410	OG0021411	OG0021412	OG0021413	OG0021414	OG0021415	OG0021416	OG0021417	OG0021418	OG0021419	OG0021420	OG0021421	OG0021422	OG0021423	OG0021424	OG0021425	OG0021426	OG0021427	OG0021428	OG0021429	OG0021430	OG0021431	OG0021432	OG0021433	OG0021434	OG0021435	OG0021436	OG0021437	OG0021438	OG0021439	OG0021440	OG0021441	OG0021442	OG0021443	OG0021444	OG0021445	OG0021446	OG0021447	OG0021448	OG0021449	OG0021450	OG0021451	OG0021452	OG0021453	OG0021454	OG0021455	OG0021456	OG0021457	OG0021458	OG0021459	OG0021460	OG0021461	OG0021462	OG0021463	OG0021464	OG0021465	OG0021466	OG0021467	OG0021468	OG0021469	OG0021470	OG0021471	OG0021472	OG0021473	OG0021474	OG0021475	OG0021476	OG0021477	OG0021478	OG0021479	OG0021480	OG0021481	OG0021482	OG0021483	OG0021484	OG0021485	OG0021486	OG0021487	OG0021488	OG0021489	OG0021490	OG0021491	OG0021492	OG0021493	OG0021494	OG0021495	OG0021496	OG0021497	OG0021498	OG0021499	OG0021500	OG0021501	OG0021502	OG0021503	OG0021504	OG0021505	OG0021506	OG0021507	OG0021508	OG0021509	OG0021510	OG0021511	OG0021512	OG0021513	OG0021514	OG0021515	OG0021516	OG0021517	OG0021518	OG0021519	OG0021520	OG0021521	OG0021522	OG0021523	OG0021524	OG0021525	OG0021526	OG0021527	OG0021528	OG0021529	OG0021530	OG0021531	OG0021532	OG0021533	OG0021534	OG0021535	OG0021536	OG0021537	OG0021538	OG0021539	OG0021540	OG0021541	OG0021542	OG0021543	OG0021544	OG0021545	OG0021546	OG0021547	OG0021548	OG0021549	OG0021550	OG0021551	OG0021552	OG0021553	OG0021554	OG0021555	OG0021556	OG0021557	OG0021558	OG0021559	OG0021560	OG0021561	OG0021562	OG0021563	OG0021564	OG0021565	OG0021566	OG0021567	OG0021568	OG0021569	OG0021570	OG0021571	OG0021572	OG0021573	OG0021574	OG0021575	OG0021576	OG0021577	OG0021578	OG0021579	OG0021580	OG0021581	OG0021582	OG0021583	OG0021584	OG0021585	OG0021586	OG0021587	OG0021588	OG0021589	OG0021590	OG0021591	OG0021592	OG0021593	OG0021594	OG0021595	OG0021596	OG0021597	OG0021598	OG0021599	OG0021600	OG0021601	OG0021602	OG0021603	OG0021604	OG0021605	OG0021606	OG0021607	OG0021608	OG0021609	OG0021610	OG0021611	OG0021612	OG0021613	OG0021614	OG0021615	OG0021616	OG0021617	OG0021618	OG0021619	OG0021620	OG0021621	OG0021622	OG0021623	OG0021624	OG0021625	OG0021626	OG0021627	OG0021628	OG0021629	OG0021630	OG0021631	OG0021632	OG0021633	OG0021634	OG0021635	OG0021636	OG0021637	OG0021638	OG0021639	OG0021640	OG0021641	OG0021642	OG0021643	OG0021644	OG0021645	OG0021646	OG0021647	OG0021648	OG0021649	OG0021650	OG0021651	OG0021652	OG0021653	OG0021654	OG0021655	OG0021656	OG0021657	OG0021658	OG0021659	OG0021660	OG0021661	OG0021662	OG0021663	OG0021664	OG0021665	OG0021666	OG0021667	OG0021668	OG0021669	OG0021670	OG0021671	OG0021672	OG0021673	OG0021674	OG0021675	OG0021676	OG0021677	OG0021678	OG0021679	OG0021680	OG0021681	OG0021682	OG0021683	OG0021684	OG0021685	OG0021686	OG0021687	OG0021688	OG0021689	OG0021690	OG0021691	OG0021692	OG0021693	OG0021694	OG0021695	OG0021696	OG0021697	OG0021698	OG0021699	OG0021700	OG0021701	OG0021702	OG0021703	OG0021704	OG0021705	OG0021706	OG0021707	OG0021708	OG0021709	OG0021710	OG0021711	OG0021712	OG0021713	OG0021714	OG0021715	OG0021716	OG0021717	OG0021718	OG0021719	OG0021720	OG0021721	OG0021722	OG0021723	OG0021724	OG0021725	OG0021726	OG0021727	OG0021728	OG0021729	OG0021730	OG0021731	OG0021732	OG0021733	OG0021734	OG0021735	OG0021736	OG0021737	OG0021738	OG0021739	OG0021740	OG0021741	OG0021742	OG0021743	OG0021744	OG0021745	OG0021746	OG0021747	OG0021748	OG0021749	OG0021750	OG0021751	OG0021752	OG0021753	OG0021754	OG0021755	OG0021756	OG0021757	OG0021758	OG0021759	OG0021760	OG0021761	OG0021762	OG0021763	OG0021764	OG0021765	OG0021766	OG0021767	OG0021768	OG0021769	OG0021770	OG0021771	OG0021772	OG0021773	OG0021774	OG0021775	OG0021776	OG0021777	OG0021778	OG0021779	OG0021780	OG0021781	OG0021782	OG0021783	OG0021784	OG0021785	OG0021786	OG0021787	OG0021788	OG0021789	OG0021790	OG0021791	OG0021792	OG0021793	OG0021794	OG0021795	OG0021796	OG0021797	OG0021798	OG0021799	OG0021800	OG0021801	OG0021802	OG0021803	OG0021804	OG0021805	OG0021806	OG0021807	OG0021808	OG0021809	OG0021810	OG0021811	OG0021812	OG0021813	OG0021814	OG0021815	OG0021816	OG0021817	OG0021818	OG0021819	OG0021820	OG0021821	OG0021822	OG0021823	OG0021824	OG0021825	OG0021826	OG0021827	OG0021828	OG0021829	OG0021830	OG0021831	OG0021832	OG0021833	OG0021834	OG0021835	OG0021836	OG0021837	OG0021838	OG0021839	OG0021840	OG0021841	OG0021842	OG0021843	OG0021844	OG0021845	OG0021846	OG0021847	OG0021848	OG0021849	OG0021850	OG0021851	OG0021852	OG0021853	OG0021854	OG0021855	OG0021856	OG0021857	OG0021858	OG0021859	OG0021860	OG0021861	OG0021862	OG0021863	OG0021864	OG0021865	OG0021866	OG0021867	OG0021868	OG0021869	OG0021870	OG0021871	OG0021872	OG0021873	OG0021874	OG0021875	OG0021876	OG0021877	OG0021878	OG0021879	OG0021880	OG0021881	OG0021882	OG0021883	OG0021884	OG0021885	OG0021886	OG0021887	OG0021888	OG0021889	OG0021890	OG0021891	OG0021892	OG0021893	OG0021894	OG0021895	OG0021896	OG0021897	OG0021898	OG0021899	OG0021900	OG0021901	OG0021902	OG0021903	OG0021904	OG0021905	OG0021906	OG0021907	OG0021908	OG0021909	OG0021910	OG0021911	OG0021912	OG0021913	OG0021914	OG0021915	OG0021916	OG0021917	OG0021918	OG0021919	OG0021920	OG0021921	OG0021922	OG0021923	OG0021924	OG0021925	OG0021926	OG0021927	OG0021928	OG0021929	OG0021930	OG0021931	OG0021932	OG0021933	OG0021934	OG0021935	OG0021936	OG0021937	OG0021938	OG0021939	OG0021940	OG0021941	OG0021942	OG0021943	OG0021944	OG0021945	OG0021946	OG0021947	OG0021948	OG0021949	OG0021950	OG0021951	OG0021952	OG0021953	OG0021954	OG0021955	OG0021956	OG0021957	OG0021958	OG0021959	OG0021960	OG0021961	OG0021962	OG0021963	OG0021964	OG0021965	OG0021966	OG0021967	OG0021968	OG0021969	OG0021970	OG0021971	OG0021972	OG0021973	OG0021974	OG0021975	OG0021976	OG0021977	OG0021978	OG0021979	OG0021980	OG0021981	OG0021982	OG0021983	OG0021984	OG0021985	OG0021986	OG0021987	OG0021988	OG0021989	OG0021990	OG0021991	OG0021992	OG0021993	OG0021994	OG0021995	OG0021996	OG0021997	OG0021998	OG0021999	OG0022000	OG0022001	OG0022002	OG0022003	OG0022004	OG0022005	OG0022006	OG0022007	OG0022008	OG0022009	OG0022010	OG0022011	OG0022012	OG0022013	OG0022014	OG0022015	OG0022016	OG0022017	OG0022018	OG0022019	OG0022020	OG0022021	OG0022022	OG0022023	OG0022024	OG0022025	OG0022026	OG0022027	OG0022028	OG0022029	OG0022030	OG0022031	OG0022032	OG0022033	OG0022034	OG0022035	OG0022036	OG0022037	OG0022038	OG0022039	OG0022040	OG0022041	OG0022042	OG0022043	OG0022044	OG0022045	OG0022046	OG0022047	OG0022048	OG0022049	OG0022050	OG0022051	OG0022052	OG0022053	OG0022054	OG0022055	OG0022056	OG0022057	OG0022058	OG0022059	OG0022060	OG0022061	OG0022062	OG0022063	OG0022064	OG0022065	OG0022066	OG0022067	OG0022068	OG0022069	OG0022070	OG0022071	OG0022072	OG0022073	OG0022074	OG0022075	OG0022076	OG0022077	OG0022078	OG0022079	OG0022080	OG0022081	OG0022082	OG0022083	OG0022084	OG0022085	OG0022086	OG0022087	OG0022088	OG0022089	OG0022090	OG0022091	OG0022092	OG0022093	OG0022094	OG0022095	OG0022096	OG0022097	OG0022098	OG0022099	OG0022100	OG0022101	OG0022102	OG0022103	OG0022104	OG0022105	OG0022106	OG0022107	OG0022108	OG0022109	OG0022110	OG0022111	OG0022112	OG0022113	OG0022114	OG0022115	OG0022116	OG0022117	OG0022118	OG0022119	OG0022120	OG0022121	OG0022122	OG0022123	OG0022124	OG0022125	OG0022126	OG0022127	OG0022128	OG0022129	OG0022130	OG0022131	OG0022132	OG0022133	OG0022134	OG0022135	OG0022136	OG0022137	OG0022138	OG0022139	OG0022140	OG0022141	OG0022142	OG0022143	OG0022144	OG0022145	OG0022146	OG0022147	OG0022148	OG0022149	OG0022150	OG0022151	OG0022152	OG0022153	OG0022154	OG0022155	OG0022156	OG0022157	OG0022158	OG0022159	OG0022160	OG0022161	OG0022162	OG0022163	OG0022164	OG0022165	OG0022166	OG0022167	OG0022168	OG0022169	OG0022170	OG0022171	OG0022172	OG0022173	OG0022174	OG0022175	OG0022176	OG0022177	OG0022178	OG0022179	OG0022180	OG0022181	OG0022182	OG0022183	OG0022184	OG0022185	OG0022186	OG0022187	OG0022188	OG0022189	OG0022190	OG0022191	OG0022192	OG0022193	OG0022194	OG0022195	OG0022196	OG0022197	OG0022198	OG0022199	OG0022200	OG0022201	OG0022202	OG0022203	OG0022204	OG0022205	OG0022206	OG0022207	OG0022208	OG0022209	OG0022210	OG0022211	OG0022212	OG0022213	OG0022214	OG0022215	OG0022216	OG0022217	OG0022218	OG0022219	OG0022220	OG0022221	OG0022222	OG0022223	OG0022224	OG0022225	OG0022226	OG0022227	OG0022228	OG0022229	OG0022230	OG0022231	OG0022232	OG0022233	OG0022234	OG0022235	OG0022236	OG0022237	OG0022238	OG0022239	OG0022240	OG0022241	OG0022242	OG0022243	OG0022244	OG0022245	OG0022246	OG0022247	OG0022248	OG0022249	OG0022250	OG0022251	OG0022252	OG0022253	OG0022254	OG0022255	OG0022256	OG0022257	OG0022258	OG0022259	OG0022260	OG0022261	OG0022262	OG0022263	OG0022264	OG0022265	OG0022266	OG0022267	OG0022268	OG0022269	OG0022270	OG0022271	OG0022272	OG0022273	OG0022274	OG0022275	OG0022276	OG0022277	OG0022278	OG0022279	OG0022280	OG0022281	OG0022282	OG0022283	OG0022284	OG0022285	OG0022286	OG0022287	OG0022288	OG0022289	OG0022290	OG0022291	OG0022292	OG0022293	OG0022294	OG0022295	OG0022296	OG0022297	OG0022298	OG0022299	OG0022300	OG0022301	OG0022302	OG0022303	OG0022304	OG0022305	OG0022306	OG0022307	OG0022308	OG0022309	OG0022310	OG0022311	OG0022312	OG0022313	OG0022314	OG0022315	OG0022316	OG0022317	OG0022318	OG0022319	OG0022320	OG0022321	OG0022322	OG0022323	OG0022324	OG0022325	OG0022326	OG0022327	OG0022328	OG0022329	OG0022330	OG0022331	OG0022332	OG0022333	OG0022334	OG0022335	OG0022336	OG0022337	OG0022338	OG0022339	OG0022340	OG0022341	OG0022342	OG0022343	OG0022344	OG0022345	OG0022346	OG0022347	OG0022348	OG0022349	OG0022350	OG0022351	OG0022352	OG0022353	OG0022354	OG0022355	OG0022356	OG0022357	OG0022358	OG0022359	OG0022360	OG0022361	OG0022362	OG0022363	OG0022364	OG0022365	OG0022366	OG0022367	OG0022368	OG0022369	OG0022370	OG0022371	OG0022372	OG0022373	OG0022374	OG0022375	OG0022376	OG0022377	OG0022378	OG0022379	OG0022380	OG0022381	OG0022382	OG0022383	OG0022384	OG0022385	OG0022386	OG0022387	OG0022388	OG0022389	OG0022390	OG0022391	OG0022392	OG0022393	OG0022394	OG0022395	OG0022396	OG0022397	OG0022398	OG0022399	OG0022400	OG0022401	OG0022402	OG0022403	OG0022404	OG0022405	OG0022406	OG0022407	OG0022408	OG0022409	OG0022410	OG0022411	OG0022412	OG0022413	OG0022414	OG0022415	OG0022416	OG0022417	OG0022418	OG0022419	OG0022420	OG0022421	OG0022422	OG0022423	OG0022424	OG0022425	OG0022426	OG0022427	OG0022428	OG0022429	OG0022430	OG0022431	OG0022432	OG0022433	OG0022434	OG0022435	OG0022436	OG0022437	OG0022438	OG0022439	OG0022440	OG0022441	OG0022442	OG0022443	OG0022444	OG0022445	OG0022446	OG0022447	OG0022448	OG0022449	OG0022450	OG0022451	OG0022452	OG0022453	OG0022454	OG0022455	OG0022456	OG0022457	OG0022458	OG0022459	OG0022460	OG0022461	OG0022462	OG0022463	OG0022464	OG0022465	OG0022466	OG0022467	OG0022468	OG0022469	OG0022470	OG0022471	OG0022472	OG0022473	OG0022474	OG0022475	OG0022476	OG0022477	OG0022478	OG0022479	OG0022480	OG0022481	OG0022482	OG0022483	OG0022484	OG0022485	OG0022486	OG0022487	OG0022488	OG0022489	OG0022490	OG0022491	OG0022492	OG0022493	OG0022494	OG0022495	OG0022496	OG0022497	OG0022498	OG0022499	OG0022500	OG0022501	OG0022502	OG0022503	OG0022504	OG0022505	OG0022506	OG0022507	OG0022508	OG0022509	OG0022510	OG0022511	OG0022512	OG0022513	OG0022514	OG0022515	OG0022516	OG0022517	OG0022518	OG0022519	OG0022520	OG0022521	OG0022522	OG0022523	OG0022524	OG0022525	OG0022526	OG0022527	OG0022528	OG0022529	OG0022530	OG0022531	OG0022532	OG0022533	OG0022534	OG0022535	OG0022536	OG0022537	OG0022538	OG0022539	OG0022540	OG0022541	OG0022542	OG0022543	OG0022544	OG0022545	OG0022546	OG0022547	OG0022548	OG0022549	OG0022550	OG0022551	OG0022552	OG0022553	OG0022554	OG0022555	OG0022556	OG0022557	OG0022558	OG0022559	OG0022560	OG0022561	OG0022562	OG0022563	OG0022564	OG0022565	OG0022566	OG0022567	OG0022568	OG0022569	OG0022570	OG0022571	OG0022572	OG0022573	OG0022574	OG0022575	OG0022576	OG0022577	OG0022578	OG0022579	OG0022580	OG0022581	OG0022582	OG0022583	OG0022584	OG0022585	OG0022586	OG0022587	OG0022588	OG0022589	OG0022590	OG0022591	OG0022592	OG0022593	OG0022594	OG0022595	OG0022596	OG0022597	OG0022598	OG0022599	OG0022600	OG0022601	OG0022602	OG0022603	OG0022604	OG0022605	OG0022606	OG0022607	OG0022608	OG0022609	OG0022610	OG0022611	OG0022612	OG0022613	OG0022614	OG0022615	OG0022616	OG0022617	OG0022618	OG0022619	OG0022620	OG0022621	OG0022622	OG0022623	OG0022624	OG0022625	OG0022626	OG0022627	OG0022628	OG0022629	OG0022630	OG0022631	OG0022632	OG0022633	OG0022634	OG0022635	OG0022636	OG0022637	OG0022638	OG0022639	OG0022640	OG0022641	OG0022642	OG0022643	OG0022644	OG0022645	OG0022646	OG0022647	OG0022648	OG0022649	OG0022650	OG0022651	OG0022652	OG0022653	OG0022654	OG0022655	OG0022656	OG0022657	OG0022658	OG0022659	OG0022660	OG0022661	OG0022662	OG0022663	OG0022664	OG0022665	OG0022666	OG0022667	OG0022668	OG0022669	OG0022670	OG0022671	OG0022672	OG0022673	OG0022674	OG0022675	OG0022676	OG0022677	OG0022678	OG0022679	OG0022680	OG0022681	OG0022682	OG0022683	OG0022684	OG0022685	OG0022686	OG0022687	OG0022688	OG0022689	OG0022690	OG0022691	OG0022692	OG0022693	OG0022694	OG0022695	OG0022696	OG0022697	OG0022698	OG0022699	OG0022700	OG0022701	OG0022702	OG0022703	OG0022704	OG0022705	OG0022706	OG0022707	OG0022708	OG0022709	OG0022710	OG0022711	OG0022712	OG0022713	OG0022714	OG0022715	OG0022716	OG0022717	OG0022718	OG0022719	OG0022720	OG0022721	OG0022722	OG0022723	OG0022724	OG0022725	OG0022726	OG0022727	OG0022728	OG0022729	OG0022730	OG0022731	OG0022732	OG0022733	OG0022734	OG0022735	OG0022736	OG0022737	OG0022738	OG0022739	OG0022740	OG0022741	OG0022742	OG0022743	OG0022744	OG0022745	OG0022746	OG0022747	OG0022748	OG0022749	OG0022750	OG0022751	OG0022752	OG0022753	OG0022754	OG0022755	OG0022756	OG0022757	OG0022758	OG0022759	OG0022760	OG0022761	OG0022762	OG0022763	OG0022764	OG0022765	OG0022766	OG0022767	OG0022768	OG0022769	OG0022770	OG0022771	OG0022772	OG0022773	OG0022774	OG0022775	OG0022776	OG0022777	OG0022778	OG0022779	OG0022780	OG0022781	OG0022782	OG0022783	OG0022784	OG0022785	OG0022786	OG0022787	OG0022788	OG0022789	OG0022790	OG0022791	OG0022792	OG0022793	OG0022794	OG0022795	OG0022796	OG0022797	OG0022798	OG0022799	OG0022800	OG0022801	OG0022802	OG0022803	OG0022804	OG0022805	OG0022806	OG0022807	OG0022808	OG0022809	OG0022810	OG0022811	OG0022812	OG0022813	OG0022814	OG0022815	OG0022816	OG0022817	OG0022818	OG0022819	OG0022820	OG0022821	OG0022822	OG0022823	OG0022824	OG0022825	OG0022826	OG0022827	OG0022828	OG0022829	OG0022830	OG0022831	OG0022832	OG0022833	OG0022834	OG0022835	OG0022836	OG0022837	OG0022838	OG0022839	OG0022840	OG0022841	OG0022842	OG0022843	OG0022844	OG0022845	OG0022846	OG0022847	OG0022848	OG0022849	OG0022850	OG0022851	OG0022852	OG0022853	OG0022854	OG0022855	OG0022856	OG0022857	OG0022858	OG0022859	OG0022860	OG0022861	OG0022862	OG0022863	OG0022864	OG0022865	OG0022866	OG0022867	OG0022868	OG0022869	OG0022870	OG0022871	OG0022872	OG0022873	OG0022874	OG0022875	OG0022876	OG0022877	OG0022878	OG0022879	OG0022880	OG0022881	OG0022882	OG0022883	OG0022884	OG0022885	OG0022886	OG0022887	OG0022888	OG0022889	OG0022890	OG0022891	OG0022892	OG0022893	OG0022894	OG0022895	OG0022896	OG0022897	OG0022898	OG0022899	OG0022900	OG0022901	OG0022902	OG0022903	OG0022904	OG0022905	OG0022906	OG0022907	OG0022908	OG0022909	OG0022910	OG0022911	OG0022912	OG0022913	OG0022914	OG0022915	OG0022916	OG0022917	OG0022918	OG0022919	OG0022920	OG0022921	OG0022922	OG0022923	OG0022924	OG0022925	OG0022926	OG0022927	OG0022928	OG0022929	OG0022930	OG0022931	OG0022932	OG0022933	OG0022934	OG0022935	OG0022936	OG0022937	OG0022938	OG0022939	OG0022940	OG0022941	OG0022942	OG0022943	OG0022944	OG0022945	OG0022946	OG0022947	OG0022948	OG0022949	OG0022950	OG0022951	OG0022952	OG0022953	OG0022954	OG0022955	OG0022956	OG0022957	OG0022958	OG0022959	OG0022960	OG0022961	OG0022962	OG0022963	OG0022964	OG0022965	OG0022966	OG0022967	OG0022968	OG0022969	OG0022970	OG0022971	OG0022972	OG0022973	OG0022974	OG0022975	OG0022976	OG0022977	OG0022978	OG0022979	OG0022980	OG0022981	OG0022982	OG0022983	OG0022984	OG0022985	OG0022986	OG0022987	OG0022988	OG0022989	OG0022990	OG0022991	OG0022992	OG0022993	OG0022994	OG0022995	OG0022996	OG0022997	OG0022998	OG0022999	OG0023000	OG0023001	OG0023002	OG0023003	OG0023004	OG0023005	OG0023006	OG0023007	OG0023008	OG0023009	OG0023010	OG0023011	OG0023012	OG0023013	OG0023014	OG0023015	OG0023016	OG0023017	OG0023018	OG0023019	OG0023020	OG0023021	OG0023022	OG0023023	OG0023024	OG0023025	OG0023026	OG0023027	OG0023028	OG0023029	OG0023030	OG0023031	OG0023032	OG0023033	OG0023034	OG0023035	OG0023036	OG0023037	OG0023038	OG0023039	OG0023040	OG0023041	OG0023042	OG0023043	OG0023044	OG0023045	OG0023046	OG0023047	OG0023048	OG0023049	OG0023050	OG0023051	OG0023052	OG0023053	OG0023054	OG0023055	OG0023056	OG0023057	OG0023058	OG0023059	OG0023060	OG0023061	OG0023062	OG0023063	OG0023064	OG0023065	OG0023066	OG0023067	OG0023068	OG0023069	OG0023070	OG0023071	OG0023072	OG0023073	OG0023074	OG0023075	OG0023076	OG0023077	OG0023078	OG0023079	OG0023080	OG0023081	OG0023082	OG0023083	OG0023084	OG0023085	OG0023086	OG0023087	OG0023088	OG0023089	OG0023090	OG0023091	OG0023092	OG0023093	OG0023094	OG0023095	OG0023096	OG0023097	OG0023098	OG0023099	OG0023100	OG0023101	OG0023102	OG0023103	OG0023104	OG0023105	OG0023106	OG0023107	OG0023108	OG0023109	OG0023110	OG0023111	OG0023112	OG0023113	OG0023114	OG0023115	OG0023116	OG0023117	OG0023118	OG0023119	OG0023120	OG0023121	OG0023122	OG0023123	OG0023124	OG0023125	OG0023126	OG0023127	OG0023128	OG0023129	OG0023130	OG0023131	OG0023132	OG0023133	OG0023134	OG0023135	OG0023136	OG0023137	OG0023138	OG0023139	OG0023140	OG0023141	OG0023142	OG0023143	OG0023144	OG0023145	OG0023146	OG0023147	OG0023148	OG0023149	OG0023150	OG0023151	OG0023152	OG0023153	OG0023154	OG0023155	OG0023156	OG0023157	OG0023158	OG0023159	OG0023160	OG0023161	OG0023162	OG0023163	OG0023164	OG0023165	OG0023166	OG0023167	OG0023168	OG0023169	OG0023170	OG0023171	OG0023172	OG0023173	OG0023174	OG0023175	OG0023176	OG0023177	OG0023178	OG0023179	OG0023180	OG0023181	OG0023182	OG0023183	OG0023184	OG0023185	OG0023186	OG0023187	OG0023188	OG0023189	OG0023190	OG0023191	OG0023192	OG0023193	OG0023194	OG0023195	OG0023196	OG0023197	OG0023198	OG0023199	OG0023200	OG0023201	OG0023202	OG0023203	OG0023204	OG0023205	OG0023206	OG0023207	OG0023208	OG0023209	OG0023210	OG0023211	OG0023212	OG0023213	OG0023214	OG0023215	OG0023216	OG0023217	OG0023218	OG0023219	OG0023220	OG0023221	OG0023222	OG0023223	OG0023224	OG0023225	OG0023226	OG0023227	OG0023228	OG0023229	OG0023230	OG0023231	OG0023232	OG0023233	OG0023234	OG0023235	OG0023236	OG0023237	OG0023238	OG0023239	OG0023240	OG0023241	OG0023242	OG0023243	OG0023244	OG0023245	OG0023246	OG0023247	OG0023248	OG0023249	OG0023250	OG0023251	OG0023252	OG0023253	OG0023254	OG0023255	OG0023256	OG0023257	OG0023258	OG0023259	OG0023260	OG0023261	OG0023262	OG0023263	OG0023264	OG0023265	OG0023266	OG0023267	OG0023268	OG0023269	OG0023270	OG0023271	OG0023272	OG0023273	OG0023274	OG0023275	OG0023276	OG0023277	OG0023278	OG0023279	OG0023280	OG0023281	OG0023282	OG0023283	OG0023284	OG0023285	OG0023286	OG0023287	OG0023288	OG0023289	OG0023290	OG0023291	OG0023292	OG0023293	OG0023294	OG0023295	OG0023296	OG0023297	OG0023298	OG0023299	OG0023300	OG0023301	OG0023302	OG0023303	OG0023304	OG0023305	OG0023306	OG0023307	OG0023308	OG0023309	OG0023310	OG0023311	OG0023312	OG0023313	OG0023314	OG0023315	OG0023316	OG0023317	OG0023318	OG0023319	OG0023320	OG0023321	OG0023322	OG0023323	OG0023324	OG0023325	OG0023326	OG0023327	OG0023328	OG0023329	OG0023330	OG0023331	OG0023332	OG0023333	OG0023334	OG0023335	OG0023336	OG0023337	OG0023338	OG0023339	OG0023340	OG0023341	OG0023342	OG0023343	OG0023344	OG0023345	OG0023346	OG0023347	OG0023348	OG0023349	OG0023350	OG0023351	OG0023352	OG0023353	OG0023354	OG0023355	OG0023356	OG0023357	OG0023358	OG0023359	OG0023360	OG0023361	OG0023362	OG0023363	OG0023364	OG0023365	OG0023366	OG0023367	OG0023368	OG0023369	OG0023370	OG0023371	OG0023372	OG0023373	OG0023374	OG0023375	OG0023376	OG0023377	OG0023378	OG0023379	OG0023380	OG0023381	OG0023382	OG0023383	OG0023384	OG0023385	OG0023386	OG0023387	OG0023388	OG0023389	OG0023390	OG0023391	OG0023392	OG0023393	OG0023394	OG0023395	OG0023396	OG0023397	OG0023398	OG0023399	OG0023400	OG0023401	OG0023402	OG0023403	OG0023404	OG0023405	OG0023406	OG0023407	OG0023408	OG0023409	OG0023410	OG0023411	OG0023412	OG0023413	OG0023414	OG0023415	OG0023416	OG0023417	OG0023418	OG0023419	OG0023420	OG0023421	OG0023422	OG0023423	OG0023424	OG0023425	OG0023426	OG0023427	OG0023428	OG0023429	OG0023430	OG0023431	OG0023432	OG0023433	OG0023434	OG0023435	OG0023436	OG0023437	OG0023438	OG0023439	OG0023440	OG0023441	OG0023442	OG0023443	OG0023444	OG0023445	OG0023446	OG0023447	OG0023448	OG0023449	OG0023450	OG0023451	OG0023452	OG0023453	OG0023454	OG0023455	OG0023456	OG0023457	OG0023458	OG0023459	OG0023460	OG0023461	OG0023462	OG0023463	OG0023464	OG0023465	OG0023466	OG0023467	OG0023468	OG0023469	OG0023470	OG0023471	OG0023472	OG0023473	OG0023474	OG0023475	OG0023476	OG0023477	OG0023478	OG0023479	OG0023480	OG0023481	OG0023482	OG0023483	OG0023484	OG0023485	OG0023486	OG0023487	OG0023488	OG0023489	OG0023490	OG0023491	OG0023492	OG0023493	OG0023494	OG0023495	OG0023496	OG0023497	OG0023498	OG0023499	OG0023500	OG0023501	OG0023502	OG0023503	OG0023504	OG0023505	OG0023506	OG0023507	OG0023508	OG0023509	OG0023510	OG0023511	OG0023512	OG0023513	OG0023514	OG0023515	OG0023516	OG0023517	OG0023518	OG0023519	OG0023520	OG0023521	OG0023522	OG0023523	OG0023524	OG0023525	OG0023526	OG0023527	OG0023528	OG0023529	OG0023530	OG0023531	OG0023532	OG0023533	OG0023534	OG0023535	OG0023536	OG0023537	OG0023538	OG0023539	OG0023540	OG0023541	OG0023542	OG0023543	OG0023544	OG0023545	OG0023546	OG0023547	OG0023548	OG0023549	OG0023550	OG0023551	OG0023552	OG0023553	OG0023554	OG0023555	OG0023556	OG0023557	OG0023558	OG0023559	OG0023560	OG0023561	OG0023562	OG0023563	OG0023564	OG0023565	OG0023566	OG0023567	OG0023568	OG0023569	OG0023570	OG0023571	OG0023572	OG0023573	OG0023574	OG0023575	OG0023576	OG0023577	OG0023578	OG0023579	OG0023580	OG0023581	OG0023582	OG0023583	OG0023584	OG0023585	OG0023586	OG0023587	OG0023588	OG0023589	OG0023590	OG0023591	OG0023592	OG0023593	OG0023594	OG0023595	OG0023596	OG0023597	OG0023598	OG0023599	OG0023600	OG0023601	OG0023602	OG0023603	OG0023604	OG0023605	OG0023606	OG0023607	OG0023608	OG0023609	OG0023610	OG0023611	OG0023612	OG0023613	OG0023614	OG0023615	OG0023616	OG0023617	OG0023618	OG0023619	OG0023620	OG0023621	OG0023622	OG0023623	OG0023624	OG0023625	OG0023626	OG0023627	OG0023628	OG0023629	OG0023630	OG0023631	OG0023632	OG0023633	OG0023634	OG0023635	OG0023636	OG0023637	OG0023638	OG0023639	OG0023640	OG0023641	OG0023642	OG0023643	OG0023644	OG0023645	OG0023646	OG0023647	OG0023648	OG0023649	OG0023650	OG0023651	OG0023652	OG0023653	OG0023654	OG0023655	OG0023656	OG0023657	OG0023658	OG0023659	OG0023660	OG0023661	OG0023662	OG0023663	OG0023664	OG0023665	OG0023666	OG0023667	OG0023668	OG0023669	OG0023670	OG0023671	OG0023672	OG0023673	OG0023674	OG0023675	OG0023676	OG0023677	OG0023678	OG0023679	OG0023680	OG0023681	OG0023682	OG0023683	OG0023684	OG0023685	OG0023686	OG0023687	OG0023688	OG0023689	OG0023690	OG0023691	OG0023692	OG0023693	OG0023694	OG0023695	OG0023696	OG0023697	OG0023698	OG0023699	OG0023700	OG0023701	OG0023702	OG0023703	OG0023704	OG0023705	OG0023706	OG0023707	OG0023708	OG0023709	OG0023710	OG0023711	OG0023712	OG0023713	OG0023714	OG0023715	OG0023716	OG0023717	OG0023718	OG0023719	OG0023720	OG0023721	OG0023722	OG0023723	OG0023724	OG0023725	OG0023726	OG0023727	OG0023728	OG0023729	OG0023730	OG0023731	OG0023732	OG0023733	OG0023734	OG0023735	OG0023736	OG0023737	OG0023738	OG0023739	OG0023740	OG0023741	OG0023742	OG0023743	OG0023744	OG0023745	OG0023746	OG0023747	OG0023748	OG0023749	OG0023750	OG0023751	OG0023752	OG0023753	OG0023754	OG0023755	OG0023756	OG0023757	OG0023758	OG0023759	OG0023760	OG0023761	OG0023762	OG0023763	OG0023764	OG0023765	OG0023766	OG0023767	OG0023768	OG0023769	OG0023770	OG0023771	OG0023772	OG0023773	OG0023774	OG0023775	OG0023776	OG0023777	OG0023778	OG0023779	OG0023780	OG0023781	OG0023782	OG0023783	OG0023784	OG0023785	OG0023786	OG0023787	OG0023788	OG0023789	OG0023790	OG0023791	OG0023792	OG0023793	OG0023794	OG0023795	OG0023796	OG0023797	OG0023798	OG0023799	OG0023800	OG0023801	OG0023802	OG0023803	OG0023804	OG0023805	OG0023806	OG0023807	OG0023808	OG0023809	OG0023810	OG0023811	OG0023812	OG0023813	OG0023814	OG0023815	OG0023816	OG0023817	OG0023818	OG0023819	OG0023820	OG0023821	OG0023822	OG0023823	OG0023824	OG0023825	OG0023826	OG0023827	OG0023828	OG0023829	OG0023830	OG0023831	OG0023832	OG0023833	OG0023834	OG0023835	OG0023836	OG0023837	OG0023838	OG0023839	OG0023840	OG0023841	OG0023842	OG0023843	OG0023844	OG0023845	OG0023846	OG0023847	OG0023848	OG0023849	OG0023850	OG0023851	OG0023852	OG0023853	OG0023854	OG0023855	OG0023856	OG0023857	OG0023858	OG0023859	OG0023860	OG0023861	OG0023862	OG0023863	OG0023864	OG0023865	OG0023866	OG0023867	OG0023868	OG0023869	OG0023870	OG0023871	OG0023872	OG0023873	OG0023874	OG0023875	OG0023876	OG0023877	OG0023878	OG0023879	OG0023880	OG0023881	OG0023882	OG0023883	OG0023884	OG0023885	OG0023886	OG0023887	OG0023888	OG0023889	OG0023890	OG0023891	OG0023892	OG0023893	OG0023894	OG0023895	OG0023896	OG0023897	OG0023898	OG0023899	OG0023900	OG0023901	OG0023902	OG0023903	OG0023904	OG0023905	OG0023906	OG0023907	OG0023908	OG0023909	OG0023910	OG0023911	OG0023912	OG0023913	OG0023914	OG0023915	OG0023916	OG0023917	OG0023918	OG0023919	OG0023920	OG0023921	OG0023922	OG0023923	OG0023924	OG0023925	OG0023926	OG0023927	OG0023928	OG0023929	OG0023930	OG0023931	OG0023932	OG0023933	OG0023934	OG0023935	OG0023936	OG0023937	OG0023938	OG0023939	OG0023940	OG0023941	OG0023942	OG0023943	OG0023944	OG0023945	OG0023946	OG0023947	OG0023948	OG0023949	OG0023950	OG0023951	OG0023952	OG0023953	OG0023954	OG0023955	OG0023956	OG0023957	OG0023958	OG0023959	OG0023960	OG0023961	OG0023962	OG0023963	OG0023964	OG0023965	OG0023966	OG0023967	OG0023968	OG0023969	OG0023970	OG0023971	OG0023972	OG0023973	OG0023974	OG0023975	OG0023976	OG0023977	OG0023978	OG0023979	OG0023980	OG0023981	OG0023982	OG0023983	OG0023984	OG0023985	OG0023986	OG0023987	OG0023988	OG0023989	OG0023990	OG0023991	OG0023992	OG0023993	OG0023994	OG0023995	OG0023996	OG0023997	OG0023998	OG0023999	OG0024000	OG0024001	OG0024002	OG0024003	OG0024004	OG0024005	OG0024006	OG0024007	OG0024008	OG0024009	OG0024010	OG0024011	OG0024012	OG0024013	OG0024014	OG0024015	OG0024016	OG0024017	OG0024018	OG0024019	OG0024020	OG0024021	OG0024022	OG0024023	OG0024024	OG0024025	OG0024026	OG0024027	OG0024028	OG0024029	OG0024030	OG0024031	OG0024032	OG0024033	OG0024034	OG0024035	OG0024036	OG0024037	OG0024038	OG0024039	OG0024040	OG0024041	OG0024042	OG0024043	OG0024044	OG0024045	OG0024046	OG0024047	OG0024048	OG0024049	OG0024050	OG0024051	OG0024052	OG0024053	OG0024054	OG0024055	OG0024056	OG0024057	OG0024058	OG0024059	OG0024060	OG0024061	OG0024062	OG0024063	OG0024064	OG0024065	OG0024066	OG0024067	OG0024068	OG0024069	OG0024070	OG0024071	OG0024072	OG0024073	OG0024074	OG0024075	OG0024076	OG0024077	OG0024078	OG0024079	OG0024080	OG0024081	OG0024082	OG0024083	OG0024084	OG0024085	OG0024086	OG0024087	OG0024088	OG0024089	OG0024090	OG0024091	OG0024092	OG0024093	OG0024094	OG0024095	OG0024096	OG0024097	OG0024098	OG0024099	OG0024100	OG0024101	OG0024102	OG0024103	OG0024104	OG0024105	OG0024106	OG0024107	OG0024108	OG0024109	OG0024110	OG0024111	OG0024112	OG0024113	OG0024114	OG0024115	OG0024116	OG0024117	OG0024118	OG0024119	OG0024120	OG0024121	OG0024122	OG0024123	OG0024124	OG0024125	OG0024126	OG0024127	OG0024128	OG0024129	OG0024130	OG0024131	OG0024132	OG0024133	OG0024134	OG0024135	OG0024136	OG0024137	OG0024138	OG0024139	OG0024140	OG0024141	OG0024142	OG0024143	OG0024144	OG0024145	OG0024146	OG0024147	OG0024148	OG0024149	OG0024150	OG0024151	OG0024152	OG0024153	OG0024154	OG0024155	OG0024156	OG0024157	OG0024158	OG0024159	OG0024160	OG0024161	OG0024162	OG0024163	OG0024164	OG0024165	OG0024166	OG0024167	OG0024168	OG0024169	OG0024170	OG0024171	OG0024172	OG0024173	OG0024174	OG0024175	OG0024176	OG0024177	OG0024178	OG0024179	OG0024180	OG0024181	OG0024182	OG0024183	OG0024184	OG0024185	OG0024186	OG0024187	OG0024188	OG0024189	OG0024190	OG0024191	OG0024192	OG0024193	OG0024194	OG0024195	OG0024196	OG0024197	OG0024198	OG0024199	OG0024200	OG0024201	OG0024202	OG0024203	OG0024204	OG0024205	OG0024206	OG0024207	OG0024208	OG0024209	OG0024210	OG0024211	OG0024212	OG0024213	OG0024214	OG0024215	OG0024216	OG0024217	OG0024218	OG0024219	OG0024220	OG0024221	OG0024222	OG0024223	OG0024224	OG0024225	OG0024226	OG0024227	OG0024228	OG0024229	OG0024230	OG0024231	OG0024232	OG0024233	OG0024234	OG0024235	OG0024236	OG0024237	OG0024238	OG0024239	OG0024240	OG0024241	OG0024242	OG0024243	OG0024244	OG0024245	OG0024246	OG0024247	OG0024248	OG0024249	OG0024250	OG0024251	OG0024252	OG0024253	OG0024254	OG0024255	OG0024256	OG0024257	OG0024258	OG0024259	OG0024260	OG0024261	OG0024262	OG0024263	OG0024264	OG0024265	OG0024266	OG0024267	OG0024268	OG0024269	OG0024270	OG0024271	OG0024272	OG0024273	OG0024274	OG0024275	OG0024276	OG0024277	OG0024278	OG0024279	OG0024280	OG0024281	OG0024282	OG0024283	OG0024284	OG0024285	OG0024286	OG0024287	OG0024288	OG0024289	OG0024290	OG0024291	OG0024292	OG0024293	OG0024294	OG0024295	OG0024296	OG0024297	OG0024298	OG0024299	OG0024300	OG0024301	OG0024302	OG0024303	OG0024304	OG0024305	OG0024306	OG0024307	OG0024308	OG0024309	OG0024310	OG0024311	OG0024312	OG0024313	OG0024314	OG0024315	OG0024316	OG0024317	OG0024318	OG0024319	OG0024320	OG0024321	OG0024322	OG0024323	OG0024324	OG0024325	OG0024326	OG0024327	OG0024328	OG0024329	OG0024330	OG0024331	OG0024332	OG0024333	OG0024334	OG0024335	OG0024336	OG0024337	OG0024338	OG0024339	OG0024340	OG0024341	OG0024342	OG0024343	OG0024344	OG0024345	OG0024346	OG0024347	OG0024348	OG0024349	OG0024350	OG0024351	OG0024352	OG0024353	OG0024354	OG0024355	OG0024356	OG0024357	OG0024358	OG0024359	OG0024360	OG0024361	OG0024362	OG0024363	OG0024364	OG0024365	OG0024366	OG0024367	OG0024368	OG0024369	OG0024370	OG0024371	OG0024372	OG0024373	OG0024374	OG0024375	OG0024376	OG0024377	OG0024378	OG0024379	OG0024380	OG0024381	OG0024382	OG0024383	OG0024384	OG0024385	OG0024386	OG0024387	OG0024388	OG0024389	OG0024390	OG0024391	OG0024392	OG0024393	OG0024394	OG0024395	OG0024396	OG0024397	OG0024398	OG0024399	OG0024400	OG0024401	OG0024402	OG0024403	OG0024404	OG0024405	OG0024406	OG0024407	OG0024408	OG0024409	OG0024410	OG0024411	OG0024412	OG0024413	OG0024414	OG0024415	OG0024416	OG0024417	OG0024418	OG0024419	OG0024420	OG0024421	OG0024422	OG0024423	OG0024424	OG0024425	OG0024426	OG0024427	OG0024428	OG0024429	OG0024430	OG0024431	OG0024432	OG0024433	OG0024434	OG0024435	OG0024436	OG0024437	OG0024438	OG0024439	OG0024440	OG0024441	OG0024442	OG0024443	OG0024444	OG0024445	OG0024446	OG0024447	OG0024448	OG0024449	OG0024450	OG0024451	OG0024452	OG0024453	OG0024454	OG0024455	OG0024456	OG0024457	OG0024458	OG0024459	OG0024460	OG0024461	OG0024462	OG0024463	OG0024464	OG0024465	OG0024466	OG0024467	OG0024468	OG0024469	OG0024470	OG0024471	OG0024472	OG0024473	OG0024474	OG0024475	OG0024476	OG0024477	OG0024478	OG0024479	OG0024480	OG0024481	OG0024482	OG0024483	OG0024484	OG0024485	OG0024486	OG0024487	OG0024488	OG0024489	OG0024490	OG0024491	OG0024492	OG0024493	OG0024494	OG0024495	OG0024496	OG0024497	OG0024498	OG0024499	OG0024500	OG0024501	OG0024502	OG0024503	OG0024504	OG0024505	OG0024506	OG0024507	OG0024508	OG0024509	OG0024510	OG0024511	OG0024512	OG0024513	OG0024514	OG0024515	OG0024516	OG0024517	OG0024518	OG0024519	OG0024520	OG0024521	OG0024522	OG0024523	OG0024524	OG0024525	OG0024526	OG0024527	OG0024528	OG0024529	OG0024530	OG0024531	OG0024532	OG0024533	OG0024534	OG0024535	OG0024536	OG0024537	OG0024538	OG0024539	OG0024540	OG0024541	OG0024542	OG0024543	OG0024544	OG0024545	OG0024546	OG0024547	OG0024548	OG0024549	OG0024550	OG0024551	OG0024552	OG0024553	OG0024554	OG0024555	OG0024556	OG0024557	OG0024558	OG0024559	OG0024560	OG0024561	OG0024562	OG0024563	OG0024564	OG0024565	OG0024566	OG0024567	OG0024568	OG0024569	OG0024570	OG0024571	OG0024572	OG0024573	OG0024574	OG0024575	OG0024576	OG0024577	OG0024578	OG0024579	OG0024580	OG0024581	OG0024582	OG0024583	OG0024584	OG0024585	OG0024586	OG0024587	OG0024588	OG0024589	OG0024590	OG0024591	OG0024592	OG0024593	OG0024594	OG0024595	OG0024596	OG0024597	OG0024598	OG0024599	OG0024600	OG0024601	OG0024602	OG0024603	OG0024604	OG0024605	OG0024606	OG0024607	OG0024608	OG0024609	OG0024610	OG0024611	OG0024612	OG0024613	OG0024614	OG0024615	OG0024616	OG0024617	OG0024618	OG0024619	OG0024620	OG0024621	OG0024622	OG0024623	OG0024624	OG0024625	OG0024626	OG0024627	OG0024628	OG0024629	OG0024630	OG0024631	OG0024632	OG0024633	OG0024634	OG0024635	OG0024636	OG0024637	OG0024638	OG0024639	OG0024640	OG0024641	OG0024642	OG0024643	OG0024644	OG0024645	OG0024646	OG0024647	OG0024648	OG0024649	OG0024650	OG0024651	OG0024652	OG0024653	OG0024654	OG0024655	OG0024656	OG0024657	OG0024658	OG0024659	OG0024660	OG0024661	OG0024662	OG0024663	OG0024664	OG0024665	OG0024666	OG0024667	OG0024668	OG0024669	OG0024670	OG0024671	OG0024672	OG0024673	OG0024674	OG0024675	OG0024676	OG0024677	OG0024678	OG0024679	OG0024680	OG0024681	OG0024682	OG0024683	OG0024684	OG0024685	OG0024686	OG0024687	OG0024688	OG0024689	OG0024690	OG0024691	OG0024692	OG0024693	OG0024694	OG0024695	OG0024696	OG0024697	OG0024698	OG0024699	OG0024700	OG0024701	OG0024702	OG0024703	OG0024704	OG0024705	OG0024706	OG0024707	OG0024708	OG0024709	OG0024710	OG0024711	OG0024712	OG0024713	OG0024714	OG0024715	OG0024716	OG0024717	OG0024718	OG0024719	OG0024720	OG0024721	OG0024722	OG0024723	OG0024724	OG0024725	OG0024726	OG0024727	OG0024728	OG0024729	OG0024730	OG0024731	OG0024732	OG0024733	OG0024734	OG0024735	OG0024736	OG0024737	OG0024738	OG0024739	OG0024740	OG0024741	OG0024742	OG0024743	OG0024744	OG0024745	OG0024746	OG0024747	OG0024748	OG0024749	OG0024750	OG0024751	OG0024752	OG0024753	OG0024754	OG0024755	OG0024756	OG0024757	OG0024758	OG0024759	OG0024760	OG0024761	OG0024762	OG0024763	OG0024764	OG0024765	OG0024766	OG0024767	OG0024768	OG0024769	OG0024770	OG0024771	OG0024772	OG0024773	OG0024774	OG0024775	OG0024776	OG0024777	OG0024778	OG0024779	OG0024780	OG0024781	OG0024782	OG0024783	OG0024784	OG0024785	OG0024786	OG0024787	OG0024788	OG0024789	OG0024790	OG0024791	OG0024792	OG0024793	OG0024794	OG0024795	OG0024796	OG0024797	OG0024798	OG0024799	OG0024800	OG0024801	OG0024802	OG0024803	OG0024804	OG0024805	OG0024806	OG0024807	OG0024808	OG0024809	OG0024810	OG0024811	OG0024812	OG0024813	OG0024814	OG0024815	OG0024816	OG0024817	OG0024818	OG0024819	OG0024820	OG0024821	OG0024822	OG0024823	OG0024824	OG0024825	OG0024826	OG0024827	OG0024828	OG0024829	OG0024830	OG0024831	OG0024832	OG0024833	OG0024834	OG0024835	OG0024836	OG0024837	OG0024838	OG0024839	OG0024840	OG0024841	OG0024842	OG0024843	OG0024844	OG0024845	OG0024846	OG0024847	OG0024848	OG0024849	OG0024850	OG0024851	OG0024852	OG0024853	OG0024854	OG0024855	OG0024856	OG0024857	OG0024858	OG0024859	OG0024860	OG0024861	OG0024862	OG0024863	OG0024864	OG0024865	OG0024866	OG0024867	OG0024868	OG0024869	OG0024870	OG0024871	OG0024872	OG0024873	OG0024874	OG0024875	OG0024876	OG0024877	OG0024878	OG0024879	OG0024880	OG0024881	OG0024882	OG0024883	OG0024884	OG0024885	OG0024886	OG0024887	OG0024888	OG0024889	OG0024890	OG0024891	OG0024892	OG0024893	OG0024894	OG0024895	OG0024896	OG0024897	OG0024898	OG0024899	OG0024900	OG0024901	OG0024902	OG0024903	OG0024904	OG0024905	OG0024906	OG0024907	OG0024908	OG0024909	OG0024910	OG0024911	OG0024912	OG0024913	OG0024914	OG0024915	OG0024916	OG0024917	OG0024918	OG0024919	OG0024920	OG0024921	OG0024922	OG0024923	OG0024924	OG0024925	OG0024926	OG0024927	OG0024928	OG0024929	OG0024930	OG0024931	OG0024932	OG0024933	OG0024934	OG0024935	OG0024936	OG0024937	OG0024938	OG0024939	OG0024940	OG0024941	OG0024942	OG0024943	OG0024944	OG0024945	OG0024946	OG0024947	OG0024948	OG0024949	OG0024950	OG0024951	OG0024952	OG0024953	OG0024954	OG0024955	OG0024956	OG0024957	OG0024958	OG0024959	OG0024960	OG0024961	OG0024962	OG0024963	OG0024964	OG0024965	OG0024966	OG0024967	OG0024968	OG0024969	OG0024970	OG0024971	OG0024972	OG0024973	OG0024974	OG0024975	OG0024976	OG0024977	OG0024978	OG0024979	OG0024980	OG0024981	OG0024982	OG0024983	OG0024984	OG0024985	OG0024986	OG0024987	OG0024988	OG0024989	OG0024990	OG0024991	OG0024992	OG0024993	OG0024994	OG0024995	OG0024996	OG0024997	OG0024998	OG0024999	OG0025000	OG0025001	OG0025002	OG0025003	OG0025004	OG0025005	OG0025006	OG0025007	OG0025008	OG0025009	OG0025010	OG0025011	OG0025012	OG0025013	OG0025014	OG0025015	OG0025016	OG0025017	OG0025018	OG0025019	OG0025020	OG0025021	OG0025022	OG0025023	OG0025024	OG0025025	OG0025026	OG0025027	OG0025028	OG0025029	OG0025030	OG0025031	OG0025032	OG0025033	OG0025034	OG0025035	OG0025036	OG0025037	OG0025038	OG0025039	OG0025040	OG0025041	OG0025042	OG0025043	OG0025044	OG0025045	OG0025046	OG0025047	OG0025048	OG0025049	OG0025050	OG0025051	OG0025052	OG0025053	OG0025054	OG0025055	OG0025056	OG0025057	OG0025058	OG0025059	OG0025060	OG0025061	OG0025062	OG0025063	OG0025064	OG0025065	OG0025066	OG0025067	OG0025068	OG0025069	OG0025070	OG0025071	OG0025072	OG0025073	OG0025074	OG0025075	OG0025076	OG0025077	OG0025078	OG0025079	OG0025080	OG0025081	OG0025082	OG0025083	OG0025084	OG0025085	OG0025086	OG0025087	OG0025088	OG0025089	OG0025090	OG0025091	OG0025092	OG0025093	OG0025094	OG0025095	OG0025096	OG0025097	OG0025098	OG0025099	OG0025100	OG0025101	OG0025102	OG0025103	OG0025104	OG0025105	OG0025106	OG0025107	OG0025108	OG0025109	OG0025110	OG0025111	OG0025112	OG0025113	OG0025114	OG0025115	OG0025116	OG0025117	OG0025118	OG0025119	OG0025120	OG0025121	OG0025122	OG0025123	OG0025124	OG0025125	OG0025126	OG0025127	OG0025128	OG0025129	OG0025130	OG0025131	OG0025132	OG0025133	OG0025134	OG0025135	OG0025136	OG0025137	OG0025138	OG0025139	OG0025140	OG0025141	OG0025142	OG0025143	OG0025144	OG0025145	OG0025146	OG0025147	OG0025148	OG0025149	OG0025150	OG0025151	OG0025152	OG0025153	OG0025154	OG0025155	OG0025156	OG0025157	OG0025158	OG0025159	OG0025160	OG0025161	OG0025162	OG0025163	OG0025164	OG0025165	OG0025166	OG0025167	OG0025168	OG0025169	OG0025170	OG0025171	OG0025172	OG0025173	OG0025174	OG0025175	OG0025176	OG0025177	OG0025178	OG0025179	OG0025180	OG0025181	OG0025182	OG0025183	OG0025184	OG0025185	OG0025186	OG0025187	OG0025188	OG0025189	OG0025190	OG0025191	OG0025192	OG0025193	OG0025194	OG0025195	OG0025196	OG0025197	OG0025198	OG0025199	OG0025200	OG0025201	OG0025202	OG0025203	OG0025204	OG0025205	OG0025206	OG0025207	OG0025208	OG0025209	OG0025210	OG0025211	OG0025212	OG0025213	OG0025214	OG0025215	OG0025216	OG0025217	OG0025218	OG0025219	OG0025220	OG0025221	OG0025222	OG0025223	OG0025224	OG0025225	OG0025226	OG0025227	OG0025228	OG0025229	OG0025230	OG0025231	OG0025232	OG0025233	OG0025234	OG0025235	OG0025236	OG0025237	OG0025238	OG0025239	OG0025240	OG0025241	OG0025242	OG0025243	OG0025244	OG0025245	OG0025246	OG0025247	OG0025248	OG0025249	OG0025250	OG0025251	OG0025252	OG0025253	OG0025254	OG0025255	OG0025256	OG0025257	OG0025258	OG0025259	OG0025260	OG0025261	OG0025262	OG0025263	OG0025264	OG0025265	OG0025266	OG0025267	OG0025268	OG0025269	OG0025270	OG0025271	OG0025272	OG0025273	OG0025274	OG0025275	OG0025276	OG0025277	OG0025278	OG0025279	OG0025280	OG0025281	OG0025282	OG0025283	OG0025284	OG0025285	OG0025286	OG0025287	OG0025288	OG0025289	OG0025290	OG0025291	OG0025292	OG0025293	OG0025294	OG0025295	OG0025296	OG0025297	OG0025298	OG0025299	OG0025300	OG0025301	OG0025302	OG0025303	OG0025304	OG0025305	OG0025306	OG0025307	OG0025308	OG0025309	OG0025310	OG0025311	OG0025312	OG0025313	OG0025314	OG0025315	OG0025316	OG0025317	OG0025318	OG0025319	OG0025320	OG0025321	OG0025322	OG0025323	OG0025324	OG0025325	OG0025326	OG0025327	OG0025328	OG0025329	OG0025330	OG0025331	OG0025332	OG0025333	OG0025334	OG0025335	OG0025336	OG0025337	OG0025338	OG0025339	OG0025340	OG0025341	OG0025342	OG0025343	OG0025344	OG0025345	OG0025346	OG0025347	OG0025348	OG0025349	OG0025350	OG0025351	OG0025352	OG0025353	OG0025354	OG0025355	OG0025356	OG0025357	OG0025358	OG0025359	OG0025360	OG0025361	OG0025362	OG0025363	OG0025364	OG0025365	OG0025366	OG0025367	OG0025368	OG0025369	OG0025370	OG0025371	OG0025372	OG0025373	OG0025374	OG0025375	OG0025376	OG0025377	OG0025378	OG0025379	OG0025380	OG0025381	OG0025382	OG0025383	OG0025384	OG0025385	OG0025386	OG0025387	OG0025388	OG0025389	OG0025390	OG0025391	OG0025392	OG0025393	OG0025394	OG0025395	OG0025396	OG0025397	OG0025398	OG0025399	OG0025400	OG0025401	OG0025402	OG0025403	OG0025404	OG0025405	OG0025406	OG0025407	OG0025408	OG0025409	OG0025410	OG0025411	OG0025412	OG0025413	OG0025414	OG0025415	OG0025416	OG0025417	OG0025418	OG0025419	OG0025420	OG0025421	OG0025422	OG0025423	OG0025424	OG0025425	OG0025426	OG0025427	OG0025428	OG0025429	OG0025430	OG0025431	OG0025432	OG0025433	OG0025434	OG0025435	OG0025436	OG0025437	OG0025438	OG0025439	OG0025440	OG0025441	OG0025442	OG0025443	OG0025444	OG0025445	OG0025446	OG0025447	OG0025448	OG0025449	OG0025450	OG0025451	OG0025452	OG0025453	OG0025454	OG0025455	OG0025456	OG0025457	OG0025458	OG0025459	OG0025460	OG0025461	OG0025462	OG0025463	OG0025464	OG0025465	OG0025466	OG0025467	OG0025468	OG0025469	OG0025470	OG0025471	OG0025472	OG0025473	OG0025474	OG0025475	OG0025476	OG0025477	OG0025478	OG0025479	OG0025480	OG0025481	OG0025482	OG0025483	OG0025484	OG0025485	OG0025486	OG0025487	OG0025488	OG0025489	OG0025490	OG0025491	OG0025492	OG0025493	OG0025494	OG0025495	OG0025496	OG0025497	OG0025498	OG0025499	OG0025500	OG0025501	OG0025502	OG0025503	OG0025504	OG0025505	OG0025506	OG0025507	OG0025508	OG0025509	OG0025510	OG0025511	OG0025512	OG0025513	OG0025514	OG0025515	OG0025516	OG0025517	OG0025518	OG0025519	OG0025520	OG0025521	OG0025522	OG0025523	OG0025524	OG0025525	OG0025526	OG0025527	OG0025528	OG0025529	OG0025530	OG0025531	OG0025532	OG0025533	OG0025534	OG0025535	OG0025536	OG0025537	OG0025538	OG0025539	OG0025540	OG0025541	OG0025542	OG0025543	OG0025544	OG0025545	OG0025546	OG0025547	OG0025548	OG0025549	OG0025550	OG0025551	OG0025552	OG0025553	OG0025554	OG0025555	OG0025556	OG0025557	OG0025558	OG0025559	OG0025560	OG0025561	OG0025562	OG0025563	OG0025564	OG0025565	OG0025566	OG0025567	OG0025568	OG0025569	OG0025570	OG0025571	OG0025572	OG0025573	OG0025574	OG0025575	OG0025576	OG0025577	OG0025578	OG0025579	OG0025580	OG0025581	OG0025582	OG0025583	OG0025584	OG0025585	OG0025586	OG0025587	OG0025588	OG0025589	OG0025590	OG0025591	OG0025592	OG0025593	OG0025594	OG0025595	OG0025596	OG0025597	OG0025598	OG0025599	OG0025600	OG0025601	OG0025602	OG0025603	OG0025604	OG0025605	OG0025606	OG0025607	OG0025608	OG0025609	OG0025610	OG0025611	OG0025612	OG0025613	OG0025614	OG0025615	OG0025616	OG0025617	OG0025618	OG0025619	OG0025620	OG0025621	OG0025622	OG0025623	OG0025624	OG0025625	OG0025626	OG0025627	OG0025628	OG0025629	OG0025630	OG0025631	OG0025632	OG0025633	OG0025634	OG0025635	OG0025636	OG0025637	OG0025638	OG0025639	OG0025640	OG0025641	OG0025642	OG0025643	OG0025644	OG0025645	OG0025646	OG0025647	OG0025648	OG0025649	OG0025650	OG0025651	OG0025652	OG0025653	OG0025654	OG0025655	OG0025656	OG0025657	OG0025658	OG0025659	OG0025660	OG0025661	OG0025662	OG0025663	OG0025664	OG0025665	OG0025666	OG0025667	OG0025668	OG0025669	OG0025670	OG0025671	OG0025672	OG0025673	OG0025674	OG0025675	OG0025676	OG0025677	OG0025678	OG0025679	OG0025680	OG0025681	OG0025682	OG0025683	OG0025684	OG0025685	OG0025686	OG0025687	OG0025688	OG0025689	OG0025690	OG0025691	OG0025692	OG0025693	OG0025694	OG0025695	OG0025696	OG0025697	OG0025698	OG0025699	OG0025700	OG0025701	OG0025702	OG0025703	OG0025704	OG0025705	OG0025706	OG0025707	OG0025708	OG0025709	OG0025710	OG0025711	OG0025712	OG0025713	OG0025714	OG0025715	OG0025716	OG0025717	OG0025718	OG0025719	OG0025720	OG0025721	OG0025722	OG0025723	OG0025724	OG0025725	OG0025726	OG0025727	OG0025728	OG0025729	OG0025730	OG0025731	OG0025732	OG0025733	OG0025734	OG0025735	OG0025736	OG0025737	OG0025738	OG0025739	OG0025740	OG0025741	OG0025742	OG0025743	OG0025744	OG0025745	OG0025746	OG0025747	OG0025748	OG0025749	OG0025750	OG0025751	OG0025752	OG0025753	OG0025754	OG0025755	OG0025756	OG0025757	OG0025758	OG0025759	OG0025760	OG0025761	OG0025762	OG0025763	OG0025764	OG0025765	OG0025766	OG0025767	OG0025768	OG0025769	OG0025770	OG0025771	OG0025772	OG0025773	OG0025774	OG0025775	OG0025776	OG0025777	OG0025778	OG0025779	OG0025780	OG0025781	OG0025782	OG0025783	OG0025784	OG0025785	OG0025786	OG0025787	OG0025788	OG0025789	OG0025790	OG0025791	OG0025792	OG0025793	OG0025794	OG0025795	OG0025796	OG0025797	OG0025798	OG0025799	OG0025800	OG0025801	OG0025802	OG0025803	OG0025804	OG0025805	OG0025806	OG0025807	OG0025808	OG0025809	OG0025810	OG0025811	OG0025812	OG0025813	OG0025814	OG0025815	OG0025816	OG0025817	OG0025818	OG0025819	OG0025820	OG0025821	OG0025822	OG0025823	OG0025824	OG0025825	OG0025826	OG0025827	OG0025828	OG0025829	OG0025830	OG0025831	OG0025832	OG0025833	OG0025834	OG0025835	OG0025836	OG0025837	OG0025838	OG0025839	OG0025840	OG0025841	OG0025842	OG0025843	OG0025844	OG0025845	OG0025846	OG0025847	OG0025848	OG0025849	OG0025850	OG0025851	OG0025852	OG0025853	OG0025854	OG0025855	OG0025856	OG0025857	OG0025858	OG0025859	OG0025860	OG0025861	OG0025862	OG0025863	OG0025864	OG0025865	OG0025866	OG0025867	OG0025868	OG0025869	OG0025870	OG0025871	OG0025872	OG0025873	OG0025874	OG0025875	OG0025876	OG0025877	OG0025878	OG0025879	OG0025880	OG0025881	OG0025882	OG0025883	OG0025884	OG0025885	OG0025886	OG0025887	OG0025888	OG0025889	OG0025890	OG0025891	OG0025892	OG0025893	OG0025894	OG0025895	OG0025896	OG0025897	OG0025898	OG0025899	OG0025900	OG0025901	OG0025902	OG0025903	OG0025904	OG0025905	OG0025906	OG0025907	OG0025908	OG0025909	OG0025910	OG0025911	OG0025912	OG0025913	OG0025914	OG0025915	OG0025916	OG0025917	OG0025918	OG0025919	OG0025920	OG0025921	OG0025922	OG0025923	OG0025924	OG0025925	OG0025926	OG0025927	OG0025928	OG0025929	OG0025930	OG0025931	OG0025932	OG0025933	OG0025934	OG0025935	OG0025936	OG0025937	OG0025938	OG0025939	OG0025940	OG0025941	OG0025942	OG0025943	OG0025944	OG0025945	OG0025946	OG0025947	OG0025948	OG0025949	OG0025950	OG0025951	OG0025952	OG0025953	OG0025954	OG0025955	OG0025956	OG0025957	OG0025958	OG0025959	OG0025960	OG0025961	OG0025962	OG0025963	OG0025964	OG0025965	OG0025966	OG0025967	OG0025968	OG0025969	OG0025970	OG0025971	OG0025972	OG0025973	OG0025974	OG0025975	OG0025976	OG0025977	OG0025978	OG0025979	OG0025980	OG0025981	OG0025982	OG0025983	OG0025984	OG0025985	OG0025986	OG0025987	OG0025988	OG0025989	OG0025990	OG0025991	OG0025992	OG0025993	OG0025994	OG0025995	OG0025996	OG0025997	OG0025998	OG0025999	OG0026000	OG0026001	OG0026002	OG0026003	OG0026004	OG0026005	OG0026006	OG0026007	OG0026008	OG0026009	OG0026010	OG0026011	OG0026012	OG0026013	OG0026014	OG0026015	OG0026016	OG0026017	OG0026018	OG0026019	OG0026020	OG0026021	OG0026022	OG0026023	OG0026024	OG0026025	OG0026026	OG0026027	OG0026028	OG0026029	OG0026030	OG0026031	OG0026032	OG0026033	OG0026034	OG0026035	OG0026036	OG0026037	OG0026038	OG0026039	OG0026040	OG0026041	OG0026042	OG0026043	OG0026044	OG0026045	OG0026046	OG0026047	OG0026048	OG0026049	OG0026050	OG0026051	OG0026052	OG0026053	OG0026054	OG0026055	OG0026056	OG0026057	OG0026058	OG0026059	OG0026060	OG0026061	OG0026062	OG0026063	OG0026064	OG0026065	OG0026066	OG0026067	OG0026068	OG0026069	OG0026070	OG0026071	OG0026072	OG0026073	OG0026074	OG0026075	OG0026076	OG0026077	OG0026078	OG0026079	OG0026080	OG0026081	OG0026082	OG0026083	OG0026084	OG0026085	OG0026086	OG0026087	OG0026088	OG0026089	OG0026090	OG0026091	OG0026092	OG0026093	OG0026094	OG0026095	OG0026096	OG0026097	OG0026098	OG0026099	OG0026100	OG0026101	OG0026102	OG0026103	OG0026104	OG0026105	OG0026106	OG0026107	OG0026108	OG0026109	OG0026110	OG0026111	OG0026112	OG0026113	OG0026114	OG0026115	OG0026116	OG0026117	OG0026118	OG0026119	OG0026120	OG0026121	OG0026122	OG0026123	OG0026124	OG0026125	OG0026126	OG0026127	OG0026128	OG0026129	OG0026130	OG0026131	OG0026132	OG0026133	OG0026134	OG0026135	OG0026136	OG0026137	OG0026138	OG0026139	OG0026140	OG0026141	OG0026142	OG0026143	OG0026144	OG0026145	OG0026146	OG0026147	OG0026148	OG0026149	OG0026150	OG0026151	OG0026152	OG0026153	OG0026154	OG0026155	OG0026156	OG0026157	OG0026158	OG0026159	OG0026160	OG0026161	OG0026162	OG0026163	OG0026164	OG0026165	OG0026166	OG0026167	OG0026168	OG0026169	OG0026170	OG0026171	OG0026172	OG0026173	OG0026174	OG0026175	OG0026176	OG0026177	OG0026178	OG0026179	OG0026180	OG0026181	OG0026182	OG0026183	OG0026184	OG0026185	OG0026186	OG0026187	OG0026188	OG0026189	OG0026190	OG0026191	OG0026192	OG0026193	OG0026194	OG0026195	OG0026196	OG0026197	OG0026198	OG0026199	OG0026200	OG0026201	OG0026202	OG0026203	OG0026204	OG0026205	OG0026206	OG0026207	OG0026208	OG0026209	OG0026210	OG0026211	OG0026212	OG0026213	OG0026214	OG0026215	OG0026216	OG0026217	OG0026218	OG0026219	OG0026220	OG0026221	OG0026222	OG0026223	OG0026224	OG0026225	OG0026226	OG0026227	OG0026228	OG0026229	OG0026230	OG0026231	OG0026232	OG0026233	OG0026234	OG0026235	OG0026236	OG0026237	OG0026238	OG0026239	OG0026240	OG0026241	OG0026242	OG0026243	OG0026244	OG0026245	OG0026246	OG0026247	OG0026248	OG0026249	OG0026250	OG0026251	OG0026252	OG0026253	OG0026254	OG0026255	OG0026256	OG0026257	OG0026258	OG0026259	OG0026260	OG0026261	OG0026262	OG0026263	OG0026264	OG0026265	OG0026266	OG0026267	OG0026268	OG0026269	OG0026270	OG0026271	OG0026272	OG0026273	OG0026274	OG0026275	OG0026276	OG0026277	OG0026278	OG0026279	OG0026280	OG0026281	OG0026282	OG0026283	OG0026284	OG0026285	OG0026286	OG0026287	OG0026288	OG0026289	OG0026290	OG0026291	OG0026292	OG0026293	OG0026294	OG0026295	OG0026296	OG0026297	OG0026298	OG0026299	OG0026300	OG0026301	OG0026302	OG0026303	OG0026304	OG0026305	OG0026306	OG0026307	OG0026308	OG0026309	OG0026310	OG0026311	OG0026312	OG0026313	OG0026314	OG0026315	OG0026316	OG0026317	OG0026318	OG0026319	OG0026320	OG0026321	OG0026322	OG0026323	OG0026324	OG0026325	OG0026326	OG0026327	OG0026328	OG0026329	OG0026330	OG0026331	OG0026332	OG0026333	OG0026334	OG0026335	OG0026336	OG0026337	OG0026338	OG0026339	OG0026340	OG0026341	OG0026342	OG0026343	OG0026344	OG0026345	OG0026346	OG0026347	OG0026348	OG0026349	OG0026350	OG0026351	OG0026352	OG0026353	OG0026354	OG0026355	OG0026356	OG0026357	OG0026358	OG0026359	OG0026360	OG0026361	OG0026362	OG0026363	OG0026364	OG0026365	OG0026366	OG0026367	OG0026368	OG0026369	OG0026370	OG0026371	OG0026372	OG0026373	OG0026374	OG0026375	OG0026376	OG0026377	OG0026378	OG0026379	OG0026380	OG0026381	OG0026382	OG0026383	OG0026384	OG0026385	OG0026386	OG0026387	OG0026388	OG0026389	OG0026390	OG0026391	OG0026392	OG0026393	OG0026394	OG0026395	OG0026396	OG0026397	OG0026398	OG0026399	OG0026400	OG0026401	OG0026402	OG0026403	OG0026404	OG0026405	OG0026406	OG0026407	OG0026408	OG0026409	OG0026410	OG0026411	OG0026412	OG0026413	OG0026414	OG0026415	OG0026416	OG0026417	OG0026418	OG0026419	OG0026420	OG0026421	OG0026422	OG0026423	OG0026424	OG0026425	OG0026426	OG0026427	OG0026428	OG0026429	OG0026430	OG0026431	OG0026432	OG0026433	OG0026434	OG0026435	OG0026436	OG0026437	OG0026438	OG0026439	OG0026440	OG0026441	OG0026442	OG0026443	OG0026444	OG0026445	OG0026446	OG0026447	OG0026448	OG0026449	OG0026450	OG0026451	OG0026452	OG0026453	OG0026454	OG0026455	OG0026456	OG0026457	OG0026458	OG0026459	OG0026460	OG0026461	OG0026462	OG0026463	OG0026464	OG0026465	OG0026466	OG0026467	OG0026468	OG0026469	OG0026470	OG0026471	OG0026472	OG0026473	OG0026474	OG0026475	OG0026476	OG0026477	OG0026478	OG0026479	OG0026480	OG0026481	OG0026482	OG0026483	OG0026484	OG0026485	OG0026486	OG0026487	OG0026488	OG0026489	OG0026490	OG0026491	OG0026492	OG0026493	OG0026494	OG0026495	OG0026496	OG0026497	OG0026498	OG0026499	OG0026500	OG0026501	OG0026502	OG0026503	OG0026504	OG0026505	OG0026506	OG0026507	OG0026508	OG0026509	OG0026510	OG0026511	OG0026512	OG0026513	OG0026514	OG0026515	OG0026516	OG0026517	OG0026518	OG0026519	OG0026520	OG0026521	OG0026522	OG0026523	OG0026524	OG0026525	OG0026526	OG0026527	OG0026528	OG0026529	OG0026530	OG0026531	OG0026532	OG0026533	OG0026534	OG0026535	OG0026536	OG0026537	OG0026538	OG0026539	OG0026540	OG0026541	OG0026542	OG0026543	OG0026544	OG0026545	OG0026546	OG0026547	OG0026548	OG0026549	OG0026550	OG0026551	OG0026552	OG0026553	OG0026554	OG0026555	OG0026556	OG0026557	OG0026558	OG0026559	OG0026560	OG0026561	OG0026562	OG0026563	OG0026564	OG0026565	OG0026566	OG0026567	OG0026568	OG0026569	OG0026570	OG0026571	OG0026572	OG0026573	OG0026574	OG0026575	OG0026576	OG0026577	OG0026578	OG0026579	OG0026580	OG0026581	OG0026582	OG0026583	OG0026584	OG0026585	OG0026586	OG0026587	OG0026588	OG0026589	OG0026590	OG0026591	OG0026592	OG0026593	OG0026594	OG0026595	OG0026596	OG0026597	OG0026598	OG0026599	OG0026600	OG0026601	OG0026602	OG0026603	OG0026604	OG0026605	OG0026606	OG0026607	OG0026608	OG0026609	OG0026610	OG0026611	OG0026612	OG0026613	OG0026614	OG0026615	OG0026616	OG0026617	OG0026618	OG0026619	OG0026620	OG0026621	OG0026622	OG0026623	OG0026624	OG0026625	OG0026626	OG0026627	OG0026628	OG0026629	OG0026630	OG0026631	OG0026632	OG0026633	OG0026634	OG0026635	OG0026636	OG0026637	OG0026638	OG0026639	OG0026640	OG0026641	OG0026642	OG0026643	OG0026644	OG0026645	OG0026646	OG0026647	OG0026648	OG0026649	OG0026650	OG0026651	OG0026652	OG0026653	OG0026654	OG0026655	OG0026656	OG0026657	OG0026658	OG0026659	OG0026660	OG0026661	OG0026662	OG0026663	OG0026664	OG0026665	OG0026666	OG0026667	OG0026668	OG0026669	OG0026670	OG0026671	OG0026672	OG0026673	OG0026674	OG0026675	OG0026676	OG0026677	OG0026678	OG0026679	OG0026680	OG0026681	OG0026682	OG0026683	OG0026684	OG0026685	OG0026686	OG0026687	OG0026688	OG0026689	OG0026690	OG0026691	OG0026692	OG0026693	OG0026694	OG0026695	OG0026696	OG0026697	OG0026698	OG0026699	OG0026700	OG0026701	OG0026702	OG0026703	OG0026704	OG0026705	OG0026706	OG0026707	OG0026708	OG0026709	OG0026710	OG0026711	OG0026712	OG0026713	OG0026714	OG0026715	OG0026716	OG0026717	OG0026718	OG0026719	OG0026720	OG0026721	OG0026722	OG0026723	OG0026724	OG0026725	OG0026726	OG0026727	OG0026728	OG0026729	OG0026730	OG0026731	OG0026732	OG0026733	OG0026734	OG0026735	OG0026736	OG0026737	OG0026738	OG0026739	OG0026740	OG0026741	OG0026742	OG0026743	OG0026744	OG0026745	OG0026746	OG0026747	OG0026748	OG0026749	OG0026750	OG0026751	OG0026752	OG0026753	OG0026754	OG0026755	OG0026756	OG0026757	OG0026758	OG0026759	OG0026760	OG0026761	OG0026762	OG0026763	OG0026764	OG0026765	OG0026766	OG0026767	OG0026768	OG0026769	OG0026770	OG0026771	OG0026772	OG0026773	OG0026774	OG0026775	OG0026776	OG0026777	OG0026778	OG0026779	OG0026780	OG0026781	OG0026782	OG0026783	OG0026784	OG0026785	OG0026786	OG0026787	OG0026788	OG0026789	OG0026790	OG0026791	OG0026792	OG0026793	OG0026794	OG0026795	OG0026796	OG0026797	OG0026798	OG0026799	OG0026800	OG0026801	OG0026802	OG0026803	OG0026804	OG0026805	OG0026806	OG0026807	OG0026808	OG0026809	OG0026810	OG0026811	OG0026812	OG0026813	OG0026814	OG0026815	OG0026816	OG0026817	OG0026818	OG0026819	OG0026820	OG0026821	OG0026822	OG0026823	OG0026824	OG0026825	OG0026826	OG0026827	OG0026828	OG0026829	OG0026830	OG0026831	OG0026832	OG0026833	OG0026834	OG0026835	OG0026836	OG0026837	OG0026838	OG0026839	OG0026840	OG0026841	OG0026842	OG0026843	OG0026844	OG0026845	OG0026846	OG0026847	OG0026848	OG0026849	OG0026850	OG0026851	OG0026852	OG0026853	OG0026854	OG0026855	OG0026856	OG0026857	OG0026858	OG0026859	OG0026860	OG0026861	OG0026862	OG0026863	OG0026864	OG0026865	OG0026866	OG0026867	OG0026868	OG0026869	OG0026870	OG0026871	OG0026872	OG0026873	OG0026874	OG0026875	OG0026876	OG0026877	OG0026878	OG0026879	OG0026880	OG0026881	OG0026882	OG0026883	OG0026884	OG0026885	OG0026886	OG0026887	OG0026888	OG0026889	OG0026890	OG0026891	OG0026892	OG0026893	OG0026894	OG0026895	OG0026896	OG0026897	OG0026898	OG0026899	OG0026900	OG0026901	OG0026902	OG0026903	OG0026904	OG0026905	OG0026906	OG0026907	OG0026908	OG0026909	OG0026910	OG0026911	OG0026912	OG0026913	OG0026914	OG0026915	OG0026916	OG0026917	OG0026918	OG0026919	OG0026920	OG0026921	OG0026922	OG0026923	OG0026924	OG0026925	OG0026926	OG0026927	OG0026928	OG0026929	OG0026930	OG0026931	OG0026932	OG0026933	OG0026934	OG0026935	OG0026936	OG0026937	OG0026938	OG0026939	OG0026940	OG0026941	OG0026942	OG0026943	OG0026944	OG0026945	OG0026946	OG0026947	OG0026948	OG0026949	OG0026950	OG0026951	OG0026952	OG0026953	OG0026954	OG0026955	OG0026956	OG0026957	OG0026958	OG0026959	OG0026960	OG0026961	OG0026962	OG0026963	OG0026964	OG0026965	OG0026966	OG0026967	OG0026968	OG0026969	OG0026970	OG0026971	OG0026972	OG0026973	OG0026974	OG0026975	OG0026976	OG0026977	OG0026978	OG0026979	OG0026980	OG0026981	OG0026982	OG0026983	OG0026984	OG0026985	OG0026986	OG0026987	OG0026988	OG0026989	OG0026990	OG0026991	OG0026992	OG0026993	OG0026994	OG0026995	OG0026996	OG0026997	OG0026998	OG0026999	OG0027000	OG0027001	OG0027002	OG0027003	OG0027004	OG0027005	OG0027006	OG0027007	OG0027008	OG0027009	OG0027010	OG0027011	OG0027012	OG0027013	OG0027014	OG0027015	OG0027016	OG0027017	OG0027018	OG0027019	OG0027020	OG0027021	OG0027022	OG0027023	OG0027024	OG0027025	OG0027026	OG0027027	OG0027028	OG0027029	OG0027030	OG0027031	OG0027032	OG0027033	OG0027034	OG0027035	OG0027036	OG0027037	OG0027038	OG0027039	OG0027040	OG0027041	OG0027042	OG0027043	OG0027044	OG0027045	OG0027046	OG0027047	OG0027048	OG0027049	OG0027050	OG0027051	OG0027052	OG0027053	OG0027054	OG0027055	OG0027056	OG0027057	OG0027058	OG0027059	OG0027060	OG0027061	OG0027062	OG0027063	OG0027064	OG0027065	OG0027066	OG0027067	OG0027068	OG0027069	OG0027070	OG0027071	OG0027072	OG0027073	OG0027074	OG0027075	OG0027076	OG0027077	OG0027078	OG0027079	OG0027080	OG0027081	OG0027082	OG0027083	OG0027084	OG0027085	OG0027086	OG0027087	OG0027088	OG0027089	OG0027090	OG0027091	OG0027092	OG0027093	OG0027094	OG0027095	OG0027096	OG0027097	OG0027098	OG0027099	OG0027100	OG0027101	OG0027102	OG0027103	OG0027104	OG0027105	OG0027106	OG0027107	OG0027108	OG0027109	OG0027110	OG0027111	OG0027112	OG0027113	OG0027114	OG0027115	OG0027116	OG0027117	OG0027118	OG0027119	OG0027120	OG0027121	OG0027122	OG0027123	OG0027124	OG0027125	OG0027126	OG0027127	OG0027128	OG0027129	OG0027130	OG0027131	OG0027132	OG0027133	OG0027134	OG0027135	OG0027136	OG0027137	OG0027138	OG0027139	OG0027140	OG0027141	OG0027142	OG0027143	OG0027144	OG0027145	OG0027146	OG0027147	OG0027148	OG0027149	OG0027150	OG0027151	OG0027152	OG0027153	OG0027154	OG0027155	OG0027156	OG0027157	OG0027158	OG0027159	OG0027160	OG0027161	OG0027162	OG0027163	OG0027164	OG0027165	OG0027166	OG0027167	OG0027168	OG0027169	OG0027170	OG0027171	OG0027172	OG0027173	OG0027174	OG0027175	OG0027176	OG0027177	OG0027178	OG0027179	OG0027180	OG0027181	OG0027182	OG0027183	OG0027184	OG0027185	OG0027186	OG0027187	OG0027188	OG0027189	OG0027190	OG0027191	OG0027192	OG0027193	OG0027194	OG0027195	OG0027196	OG0027197	OG0027198	OG0027199	OG0027200	OG0027201	OG0027202	OG0027203	OG0027204	OG0027205	OG0027206	OG0027207	OG0027208	OG0027209	OG0027210	OG0027211	OG0027212	OG0027213	OG0027214	OG0027215	OG0027216	OG0027217	OG0027218	OG0027219	OG0027220	OG0027221	OG0027222	OG0027223	OG0027224	OG0027225	OG0027226	OG0027227	OG0027228	OG0027229	OG0027230	OG0027231	OG0027232	OG0027233	OG0027234	OG0027235	OG0027236	OG0027237	OG0027238	OG0027239	OG0027240	OG0027241	OG0027242	OG0027243	OG0027244	OG0027245	OG0027246	OG0027247	OG0027248	OG0027249	OG0027250	OG0027251	OG0027252	OG0027253	OG0027254	OG0027255	OG0027256	OG0027257	OG0027258	OG0027259	OG0027260	OG0027261	OG0027262	OG0027263	OG0027264	OG0027265	OG0027266	OG0027267	OG0027268	OG0027269	OG0027270	OG0027271	OG0027272	OG0027273	OG0027274	OG0027275	OG0027276	OG0027277	OG0027278	OG0027279	OG0027280	OG0027281	OG0027282	OG0027283	OG0027284	OG0027285	OG0027286	OG0027287	OG0027288	OG0027289	OG0027290	OG0027291	OG0027292	OG0027293	OG0027294	OG0027295	OG0027296	OG0027297	OG0027298	OG0027299	OG0027300	OG0027301	OG0027302	OG0027303	OG0027304	OG0027305	OG0027306	OG0027307	OG0027308	OG0027309	OG0027310	OG0027311	OG0027312	OG0027313	OG0027314	OG0027315	OG0027316	OG0027317	OG0027318	OG0027319	OG0027320	OG0027321	OG0027322	OG0027323	OG0027324	OG0027325	OG0027326	OG0027327	OG0027328	OG0027329	OG0027330	OG0027331	OG0027332	OG0027333	OG0027334	OG0027335	OG0027336	OG0027337	OG0027338	OG0027339	OG0027340	OG0027341	OG0027342	OG0027343	OG0027344	OG0027345	OG0027346	OG0027347	OG0027348	OG0027349	OG0027350	OG0027351	OG0027352	OG0027353	OG0027354	OG0027355	OG0027356	OG0027357	OG0027358	OG0027359	OG0027360	OG0027361	OG0027362	OG0027363	OG0027364	OG0027365	OG0027366	OG0027367	OG0027368	OG0027369	OG0027370	OG0027371	OG0027372	OG0027373	OG0027374	OG0027375	OG0027376	OG0027377	OG0027378	OG0027379	OG0027380	OG0027381	OG0027382	OG0027383	OG0027384	OG0027385	OG0027386	OG0027387	OG0027388	OG0027389	OG0027390	OG0027391	OG0027392	OG0027393	OG0027394	OG0027395	OG0027396	OG0027397	OG0027398	OG0027399	OG0027400	OG0027401	OG0027402	OG0027403	OG0027404	OG0027405	OG0027406	OG0027407	OG0027408	OG0027409	OG0027410	OG0027411	OG0027412	OG0027413	OG0027414	OG0027415	OG0027416	OG0027417	OG0027418	OG0027419	OG0027420	OG0027421	OG0027422	OG0027423	OG0027424	OG0027425	OG0027426	OG0027427	OG0027428	OG0027429	OG0027430	OG0027431	OG0027432	OG0027433	OG0027434	OG0027435	OG0027436	OG0027437	OG0027438	OG0027439	OG0027440	OG0027441	OG0027442	OG0027443	OG0027444	OG0027445	OG0027446	OG0027447	OG0027448	OG0027449	OG0027450	OG0027451	OG0027452	OG0027453	OG0027454	OG0027455	OG0027456	OG0027457	OG0027458	OG0027459	OG0027460	OG0027461	OG0027462	OG0027463	OG0027464	OG0027465	OG0027466	OG0027467	OG0027468	OG0027469	OG0027470	OG0027471	OG0027472	OG0027473	OG0027474	OG0027475	OG0027476	OG0027477	OG0027478	OG0027479	OG0027480	OG0027481	OG0027482	OG0027483	OG0027484	OG0027485	OG0027486	OG0027487	OG0027488	OG0027489	OG0027490	OG0027491	OG0027492	OG0027493	OG0027494	OG0027495	OG0027496	OG0027497	OG0027498	OG0027499	OG0027500	OG0027501	OG0027502	OG0027503	OG0027504	OG0027505	OG0027506	OG0027507	OG0027508	OG0027509	OG0027510	OG0027511	OG0027512	OG0027513	OG0027514	OG0027515	OG0027516	OG0027517	OG0027518	OG0027519	OG0027520	OG0027521	OG0027522	OG0027523	OG0027524	OG0027525	OG0027526	OG0027527	OG0027528	OG0027529	OG0027530	OG0027531	OG0027532	OG0027533	OG0027534	OG0027535	OG0027536	OG0027537	OG0027538	OG0027539	OG0027540	OG0027541	OG0027542	OG0027543	OG0027544	OG0027545	OG0027546	OG0027547	OG0027548	OG0027549	OG0027550	OG0027551	OG0027552	OG0027553	OG0027554	OG0027555	OG0027556	OG0027557	OG0027558	OG0027559	OG0027560	OG0027561	OG0027562	OG0027563	OG0027564	OG0027565	OG0027566	OG0027567	OG0027568	OG0027569	OG0027570	OG0027571	OG0027572	OG0027573	OG0027574	OG0027575	OG0027576	OG0027577	OG0027578	OG0027579	OG0027580	OG0027581	OG0027582	OG0027583	OG0027584	OG0027585	OG0027586	OG0027587	OG0027588	OG0027589	OG0027590	OG0027591	OG0027592	OG0027593	OG0027594	OG0027595	OG0027596	OG0027597	OG0027598	OG0027599	OG0027600	OG0027601	OG0027602	OG0027603	OG0027604	OG0027605	OG0027606	OG0027607	OG0027608	OG0027609	OG0027610	OG0027611	OG0027612	OG0027613	OG0027614	OG0027615	OG0027616	OG0027617	OG0027618	OG0027619	OG0027620	OG0027621	OG0027622	OG0027623	OG0027624	OG0027625	OG0027626	OG0027627	OG0027628	OG0027629	OG0027630	OG0027631	OG0027632	OG0027633	OG0027634	OG0027635	OG0027636	OG0027637	OG0027638	OG0027639	OG0027640	OG0027641	OG0027642	OG0027643	OG0027644	OG0027645	OG0027646	OG0027647	OG0027648	OG0027649	OG0027650	OG0027651	OG0027652	OG0027653	OG0027654	OG0027655	OG0027656	OG0027657	OG0027658	OG0027659	OG0027660	OG0027661	OG0027662	OG0027663	OG0027664	OG0027665	OG0027666	OG0027667	OG0027668	OG0027669	OG0027670	OG0027671	OG0027672	OG0027673	OG0027674	OG0027675	OG0027676	OG0027677	OG0027678	OG0027679	OG0027680	OG0027681	OG0027682	OG0027683	OG0027684	OG0027685	OG0027686	OG0027687	OG0027688	OG0027689	OG0027690	OG0027691	OG0027692	OG0027693	OG0027694	OG0027695	OG0027696	OG0027697	OG0027698	OG0027699	OG0027700	OG0027701	OG0027702	OG0027703	OG0027704	OG0027705	OG0027706	OG0027707	OG0027708	OG0027709	OG0027710	OG0027711	OG0027712	OG0027713	OG0027714	OG0027715	OG0027716	OG0027717	OG0027718	OG0027719	OG0027720	OG0027721	OG0027722	OG0027723	OG0027724	OG0027725	OG0027726	OG0027727	OG0027728	OG0027729	OG0027730	OG0027731	OG0027732	OG0027733	OG0027734	OG0027735	OG0027736	OG0027737	OG0027738	OG0027739	OG0027740	OG0027741	OG0027742	OG0027743	OG0027744	OG0027745	OG0027746	OG0027747	OG0027748	OG0027749	OG0027750	OG0027751	OG0027752	OG0027753	OG0027754	OG0027755	OG0027756	OG0027757	OG0027758	OG0027759	OG0027760	OG0027761	OG0027762	OG0027763	OG0027764	OG0027765	OG0027766	OG0027767	OG0027768	OG0027769	OG0027770	OG0027771	OG0027772	OG0027773	OG0027774	OG0027775	OG0027776	OG0027777	OG0027778	OG0027779	OG0027780	OG0027781	OG0027782	OG0027783	OG0027784	OG0027785	OG0027786	OG0027787	OG0027788	OG0027789	OG0027790	OG0027791	OG0027792	OG0027793	OG0027794	OG0027795	OG0027796	OG0027797	OG0027798	OG0027799	OG0027800	OG0027801	OG0027802	OG0027803	OG0027804	OG0027805	OG0027806	OG0027807	OG0027808	OG0027809	OG0027810	OG0027811	OG0027812	OG0027813	OG0027814	OG0027815	OG0027816	OG0027817	OG0027818	OG0027819	OG0027820	OG0027821	OG0027822	OG0027823	OG0027824	OG0027825	OG0027826	OG0027827	OG0027828	OG0027829	OG0027830	OG0027831	OG0027832	OG0027833	OG0027834	OG0027835	OG0027836	OG0027837	OG0027838	OG0027839	OG0027840	OG0027841	OG0027842	OG0027843	OG0027844	OG0027845	OG0027846	OG0027847	OG0027848	OG0027849	OG0027850	OG0027851	OG0027852	OG0027853	OG0027854	OG0027855	OG0027856	OG0027857	OG0027858	OG0027859	OG0027860	OG0027861	OG0027862	OG0027863	OG0027864	OG0027865	OG0027866	OG0027867	OG0027868	OG0027869	OG0027870	OG0027871	OG0027872	OG0027873	OG0027874	OG0027875	OG0027876	OG0027877	OG0027878	OG0027879	OG0027880	OG0027881	OG0027882	OG0027883	OG0027884	OG0027885	OG0027886	OG0027887	OG0027888	OG0027889	OG0027890	OG0027891	OG0027892	OG0027893	OG0027894	OG0027895	OG0027896	OG0027897	OG0027898	OG0027899	OG0027900	OG0027901	OG0027902	OG0027903	OG0027904	OG0027905	OG0027906	OG0027907	OG0027908	OG0027909	OG0027910	OG0027911	OG0027912	OG0027913	OG0027914	OG0027915	OG0027916	OG0027917	OG0027918	OG0027919	OG0027920	OG0027921	OG0027922	OG0027923	OG0027924	OG0027925	OG0027926	OG0027927	OG0027928	OG0027929	OG0027930	OG0027931	OG0027932	OG0027933	OG0027934	OG0027935	OG0027936	OG0027937	OG0027938	OG0027939	OG0027940	OG0027941	OG0027942	OG0027943	OG0027944	OG0027945	OG0027946	OG0027947	OG0027948	OG0027949	OG0027950	OG0027951	OG0027952	OG0027953	OG0027954	OG0027955	OG0027956	OG0027957	OG0027958	OG0027959	OG0027960	OG0027961	OG0027962	OG0027963	OG0027964	OG0027965	OG0027966	OG0027967	OG0027968	OG0027969	OG0027970	OG0027971	OG0027972	OG0027973	OG0027974	OG0027975	OG0027976	OG0027977	OG0027978	OG0027979	OG0027980	OG0027981	OG0027982	OG0027983	OG0027984	OG0027985	OG0027986	OG0027987	OG0027988	OG0027989	OG0027990	OG0027991	OG0027992	OG0027993	OG0027994	OG0027995	OG0027996	OG0027997	OG0027998	OG0027999	OG0028000	OG0028001	OG0028002	OG0028003	OG0028004	OG0028005	OG0028006	OG0028007	OG0028008	OG0028009	OG0028010	OG0028011	OG0028012	OG0028013	OG0028014	OG0028015	OG0028016	OG0028017	OG0028018	OG0028019	OG0028020	OG0028021	OG0028022	OG0028023	OG0028024	OG0028025	OG0028026	OG0028027	OG0028028	OG0028029	OG0028030	OG0028031	OG0028032	OG0028033	OG0028034	OG0028035	OG0028036	OG0028037	OG0028038	OG0028039	OG0028040	OG0028041	OG0028042	OG0028043	OG0028044	OG0028045	OG0028046	OG0028047	OG0028048	OG0028049	OG0028050	OG0028051	OG0028052	OG0028053	OG0028054	OG0028055	OG0028056	OG0028057	OG0028058	OG0028059	OG0028060	OG0028061	OG0028062	OG0028063	OG0028064	OG0028065	OG0028066	OG0028067	OG0028068	OG0028069	OG0028070	OG0028071	OG0028072	OG0028073	OG0028074	OG0028075	OG0028076	OG0028077	OG0028078	OG0028079	OG0028080	OG0028081	OG0028082	OG0028083	OG0028084	OG0028085	OG0028086	OG0028087	OG0028088	OG0028089	OG0028090	OG0028091	OG0028092	OG0028093	OG0028094	OG0028095	OG0028096	OG0028097	OG0028098	OG0028099	OG0028100	OG0028101	OG0028102	OG0028103	OG0028104	OG0028105	OG0028106	OG0028107	OG0028108	OG0028109	OG0028110	OG0028111	OG0028112	OG0028113	OG0028114	OG0028115	OG0028116	OG0028117	OG0028118	OG0028119	OG0028120	OG0028121	OG0028122	OG0028123	OG0028124	OG0028125	OG0028126	OG0028127	OG0028128	OG0028129	OG0028130	OG0028131	OG0028132	OG0028133	OG0028134	OG0028135	OG0028136	OG0028137	OG0028138	OG0028139	OG0028140	OG0028141	OG0028142	OG0028143	OG0028144	OG0028145	OG0028146	OG0028147	OG0028148	OG0028149	OG0028150	OG0028151	OG0028152	OG0028153	OG0028154	OG0028155	OG0028156	OG0028157	OG0028158	OG0028159	OG0028160	OG0028161	OG0028162	OG0028163	OG0028164	OG0028165	OG0028166	OG0028167	OG0028168	OG0028169	OG0028170	OG0028171	OG0028172	OG0028173	OG0028174	OG0028175	OG0028176	OG0028177	OG0028178	OG0028179	OG0028180	OG0028181	OG0028182	OG0028183	OG0028184	OG0028185	OG0028186	OG0028187	OG0028188	OG0028189	OG0028190	OG0028191	OG0028192	OG0028193	OG0028194	OG0028195	OG0028196	OG0028197	OG0028198	OG0028199	OG0028200	OG0028201	OG0028202	OG0028203	OG0028204	OG0028205	OG0028206	OG0028207	OG0028208	OG0028209	OG0028210	OG0028211	OG0028212	OG0028213	OG0028214	OG0028215	OG0028216	OG0028217	OG0028218	OG0028219	OG0028220	OG0028221	OG0028222	OG0028223	OG0028224	OG0028225	OG0028226	OG0028227	OG0028228	OG0028229	OG0028230	OG0028231	OG0028232	OG0028233	OG0028234	OG0028235	OG0028236	OG0028237	OG0028238	OG0028239	OG0028240	OG0028241	OG0028242	OG0028243	OG0028244	OG0028245	OG0028246	OG0028247	OG0028248	OG0028249	OG0028250	OG0028251	OG0028252	OG0028253	OG0028254	OG0028255	OG0028256	OG0028257	OG0028258	OG0028259	OG0028260	OG0028261	OG0028262	OG0028263	OG0028264	OG0028265	OG0028266	OG0028267	OG0028268	OG0028269	OG0028270	OG0028271	OG0028272	OG0028273	OG0028274	OG0028275	OG0028276	OG0028277	OG0028278	OG0028279	OG0028280	OG0028281	OG0028282	OG0028283	OG0028284	OG0028285	OG0028286	OG0028287	OG0028288	OG0028289	OG0028290	OG0028291	OG0028292	OG0028293	OG0028294	OG0028295	OG0028296	OG0028297	OG0028298	OG0028299	OG0028300	OG0028301	OG0028302	OG0028303	OG0028304	OG0028305	OG0028306	OG0028307	OG0028308	OG0028309	OG0028310	OG0028311	OG0028312	OG0028313	OG0028314	OG0028315	OG0028316	OG0028317	OG0028318	OG0028319	OG0028320	OG0028321	OG0028322	OG0028323	OG0028324	OG0028325	OG0028326	OG0028327	OG0028328	OG0028329	OG0028330	OG0028331	OG0028332	OG0028333	OG0028334	OG0028335	OG0028336	OG0028337	OG0028338	OG0028339	OG0028340	OG0028341	OG0028342	OG0028343	OG0028344	OG0028345	OG0028346	OG0028347	OG0028348	OG0028349	OG0028350	OG0028351	OG0028352	OG0028353	OG0028354	OG0028355	OG0028356	OG0028357	OG0028358	OG0028359	OG0028360	OG0028361	OG0028362	OG0028363	OG0028364	OG0028365	OG0028366	OG0028367	OG0028368	OG0028369	OG0028370	OG0028371	OG0028372	OG0028373	OG0028374	OG0028375	OG0028376	OG0028377	OG0028378	OG0028379	OG0028380	OG0028381	OG0028382	OG0028383	OG0028384	OG0028385	OG0028386	OG0028387	OG0028388	OG0028389	OG0028390	OG0028391	OG0028392	OG0028393	OG0028394	OG0028395	OG0028396	OG0028397	OG0028398	OG0028399	OG0028400	OG0028401	OG0028402	OG0028403	OG0028404	OG0028405	OG0028406	OG0028407	OG0028408	OG0028409	OG0028410	OG0028411	OG0028412	OG0028413	OG0028414	OG0028415	OG0028416	OG0028417	OG0028418	OG0028419	OG0028420	OG0028421	OG0028422	OG0028423	OG0028424	OG0028425	OG0028426	OG0028427	OG0028428	OG0028429	OG0028430	OG0028431	OG0028432	OG0028433	OG0028434	OG0028435	OG0028436	OG0028437	OG0028438	OG0028439	OG0028440	OG0028441	OG0028442	OG0028443	OG0028444	OG0028445	OG0028446	OG0028447	OG0028448	OG0028449	OG0028450	OG0028451	OG0028452	OG0028453	OG0028454	OG0028455	OG0028456	OG0028457	OG0028458	OG0028459	OG0028460	OG0028461	OG0028462	OG0028463	OG0028464	OG0028465	OG0028466	OG0028467	OG0028468	OG0028469	OG0028470	OG0028471	OG0028472	OG0028473	OG0028474	OG0028475	OG0028476	OG0028477	OG0028478	OG0028479	OG0028480	OG0028481	OG0028482	OG0028483	OG0028484	OG0028485	OG0028486	OG0028487	OG0028488	OG0028489	OG0028490	OG0028491	OG0028492	OG0028493	OG0028494	OG0028495	OG0028496	OG0028497	OG0028498	OG0028499	OG0028500	OG0028501	OG0028502	OG0028503	OG0028504	OG0028505	OG0028506	OG0028507	OG0028508	OG0028509	OG0028510	OG0028511	OG0028512	OG0028513	OG0028514	OG0028515	OG0028516	OG0028517	OG0028518	OG0028519	OG0028520	OG0028521	OG0028522	OG0028523	OG0028524	OG0028525	OG0028526	OG0028527	OG0028528	OG0028529	OG0028530	OG0028531	OG0028532	OG0028533	OG0028534	OG0028535	OG0028536	OG0028537	OG0028538	OG0028539	OG0028540	OG0028541	OG0028542	OG0028543	OG0028544	OG0028545	OG0028546	OG0028547	OG0028548	OG0028549	OG0028550	OG0028551	OG0028552	OG0028553	OG0028554	OG0028555	OG0028556	OG0028557	OG0028558	OG0028559	OG0028560	OG0028561	OG0028562	OG0028563	OG0028564	OG0028565	OG0028566	OG0028567	OG0028568	OG0028569	OG0028570	OG0028571	OG0028572	OG0028573	OG0028574	OG0028575	OG0028576	OG0028577	OG0028578	OG0028579	OG0028580	OG0028581	OG0028582	OG0028583	OG0028584	OG0028585	OG0028586	OG0028587	OG0028588	OG0028589	OG0028590	OG0028591	OG0028592	OG0028593	OG0028594	OG0028595	OG0028596	OG0028597	OG0028598	OG0028599	OG0028600	OG0028601	OG0028602	OG0028603	OG0028604	OG0028605	OG0028606	OG0028607	OG0028608	OG0028609	OG0028610	OG0028611	OG0028612	OG0028613	OG0028614	OG0028615	OG0028616	OG0028617	OG0028618	OG0028619	OG0028620	OG0028621	OG0028622	OG0028623	OG0028624	OG0028625	OG0028626	OG0028627	OG0028628	OG0028629	OG0028630	OG0028631	OG0028632	OG0028633	OG0028634	OG0028635	OG0028636	OG0028637	OG0028638	OG0028639	OG0028640	OG0028641	OG0028642	OG0028643	OG0028644	OG0028645	OG0028646	OG0028647	OG0028648	OG0028649	OG0028650	OG0028651	OG0028652	OG0028653	OG0028654	OG0028655	OG0028656	OG0028657	OG0028658	OG0028659	OG0028660	OG0028661	OG0028662	OG0028663	OG0028664	OG0028665	OG0028666	OG0028667	OG0028668	OG0028669	OG0028670	OG0028671	OG0028672	OG0028673	OG0028674	OG0028675	OG0028676	OG0028677	OG0028678	OG0028679	OG0028680	OG0028681	OG0028682	OG0028683	OG0028684	OG0028685	OG0028686	OG0028687	OG0028688	OG0028689	OG0028690	OG0028691	OG0028692	OG0028693	OG0028694	OG0028695	OG0028696	OG0028697	OG0028698	OG0028699	OG0028700	OG0028701	OG0028702	OG0028703	OG0028704	OG0028705	OG0028706	OG0028707	OG0028708	OG0028709	OG0028710	OG0028711	OG0028712	OG0028713	OG0028714	OG0028715	OG0028716	OG0028717	OG0028718	OG0028719	OG0028720	OG0028721	OG0028722	OG0028723	OG0028724	OG0028725	OG0028726	OG0028727	OG0028728	OG0028729	OG0028730	OG0028731	OG0028732	OG0028733	OG0028734	OG0028735	OG0028736	OG0028737	OG0028738	OG0028739	OG0028740	OG0028741	OG0028742	OG0028743	OG0028744	OG0028745	OG0028746	OG0028747	OG0028748	OG0028749	OG0028750	OG0028751	OG0028752	OG0028753	OG0028754	OG0028755	OG0028756	OG0028757	OG0028758	OG0028759	OG0028760	OG0028761	OG0028762	OG0028763	OG0028764	OG0028765	OG0028766	OG0028767	OG0028768	OG0028769	OG0028770	OG0028771	OG0028772	OG0028773	OG0028774	OG0028775	OG0028776	OG0028777	OG0028778	OG0028779	OG0028780	OG0028781	OG0028782	OG0028783	OG0028784	OG0028785	OG0028786	OG0028787	OG0028788	OG0028789	OG0028790	OG0028791	OG0028792	OG0028793	OG0028794	OG0028795	OG0028796	OG0028797	OG0028798	OG0028799	OG0028800	OG0028801	OG0028802	OG0028803	OG0028804	OG0028805	OG0028806	OG0028807	OG0028808	OG0028809	OG0028810	OG0028811	OG0028812	OG0028813	OG0028814	OG0028815	OG0028816	OG0028817	OG0028818	OG0028819	OG0028820	OG0028821	OG0028822	OG0028823	OG0028824	OG0028825	OG0028826	OG0028827	OG0028828	OG0028829	OG0028830	OG0028831	OG0028832	OG0028833	OG0028834	OG0028835	OG0028836	OG0028837	OG0028838	OG0028839	OG0028840	OG0028841	OG0028842	OG0028843	OG0028844	OG0028845	OG0028846	OG0028847	OG0028848	OG0028849	OG0028850	OG0028851	OG0028852	OG0028853	OG0028854	OG0028855	OG0028856	OG0028857	OG0028858	OG0028859	OG0028860	OG0028861	OG0028862	OG0028863	OG0028864	OG0028865	OG0028866	OG0028867	OG0028868	OG0028869	OG0028870	OG0028871	OG0028872	OG0028873	OG0028874	OG0028875	OG0028876	OG0028877	OG0028878	OG0028879	OG0028880	OG0028881	OG0028882	OG0028883	OG0028884	OG0028885	OG0028886	OG0028887	OG0028888	OG0028889	OG0028890	OG0028891	OG0028892	OG0028893	OG0028894	OG0028895	OG0028896	OG0028897	OG0028898	OG0028899	OG0028900	OG0028901	OG0028902	OG0028903	OG0028904	OG0028905	OG0028906	OG0028907	OG0028908	OG0028909	OG0028910	OG0028911	OG0028912	OG0028913	OG0028914	OG0028915	OG0028916	OG0028917	OG0028918	OG0028919	OG0028920	OG0028921	OG0028922	OG0028923	OG0028924	OG0028925	OG0028926	OG0028927	OG0028928	OG0028929	OG0028930	OG0028931	OG0028932	OG0028933	OG0028934	OG0028935	OG0028936	OG0028937	OG0028938	OG0028939	OG0028940	OG0028941	OG0028942	OG0028943	OG0028944	OG0028945	OG0028946	OG0028947	OG0028948	OG0028949	OG0028950	OG0028951	OG0028952	OG0028953	OG0028954	OG0028955	OG0028956	OG0028957	OG0028958	OG0028959	OG0028960	OG0028961	OG0028962	OG0028963	OG0028964	OG0028965	OG0028966	OG0028967	OG0028968	OG0028969	OG0028970	OG0028971	OG0028972	OG0028973	OG0028974	OG0028975	OG0028976	OG0028977	OG0028978	OG0028979	OG0028980	OG0028981	OG0028982	OG0028983	OG0028984	OG0028985	OG0028986	OG0028987	OG0028988	OG0028989	OG0028990	OG0028991	OG0028992	OG0028993	OG0028994	OG0028995	OG0028996	OG0028997	OG0028998	OG0028999	OG0029000	OG0029001	OG0029002	OG0029003	OG0029004	OG0029005	OG0029006	OG0029007	OG0029008	OG0029009	OG0029010	OG0029011	OG0029012	OG0029013	OG0029014	OG0029015	OG0029016	OG0029017	OG0029018	OG0029019	OG0029020	OG0029021	OG0029022	OG0029023	OG0029024	OG0029025	OG0029026	OG0029027	OG0029028	OG0029029	OG0029030	OG0029031	OG0029032	OG0029033	OG0029034	OG0029035	OG0029036	OG0029037	OG0029038	OG0029039	OG0029040	OG0029041	OG0029042	OG0029043	OG0029044	OG0029045	OG0029046	OG0029047	OG0029048	OG0029049	OG0029050	OG0029051	OG0029052	OG0029053	OG0029054	OG0029055	OG0029056	OG0029057	OG0029058	OG0029059	OG0029060	OG0029061	OG0029062	OG0029063	OG0029064	OG0029065	OG0029066	OG0029067	OG0029068	OG0029069	OG0029070	OG0029071	OG0029072	OG0029073	OG0029074	OG0029075	OG0029076	OG0029077	OG0029078	OG0029079	OG0029080	OG0029081	OG0029082	OG0029083	OG0029084	OG0029085	OG0029086	OG0029087	OG0029088	OG0029089	OG0029090	OG0029091	OG0029092	OG0029093	OG0029094	OG0029095	OG0029096	OG0029097	OG0029098	OG0029099	OG0029100	OG0029101	OG0029102	OG0029103	OG0029104	OG0029105	OG0029106	OG0029107	OG0029108	OG0029109	OG0029110	OG0029111	OG0029112	OG0029113	OG0029114	OG0029115	OG0029116	OG0029117	OG0029118	OG0029119	OG0029120	OG0029121	OG0029122	OG0029123	OG0029124	OG0029125	OG0029126	OG0029127	OG0029128	OG0029129	OG0029130	OG0029131	OG0029132	OG0029133	OG0029134	OG0029135	OG0029136	OG0029137	OG0029138	OG0029139	OG0029140	OG0029141	OG0029142	OG0029143	OG0029144	OG0029145	OG0029146	OG0029147	OG0029148	OG0029149	OG0029150	OG0029151	OG0029152	OG0029153	OG0029154	OG0029155	OG0029156	OG0029157	OG0029158	OG0029159	OG0029160	OG0029161	OG0029162	OG0029163	OG0029164	OG0029165	OG0029166	OG0029167	OG0029168	OG0029169	OG0029170	OG0029171	OG0029172	OG0029173	OG0029174	OG0029175	OG0029176	OG0029177	OG0029178	OG0029179	OG0029180	OG0029181	OG0029182	OG0029183	OG0029184	OG0029185	OG0029186	OG0029187	OG0029188	OG0029189	OG0029190	OG0029191	OG0029192	OG0029193	OG0029194	OG0029195	OG0029196	OG0029197	OG0029198	OG0029199	OG0029200	OG0029201	OG0029202	OG0029203	OG0029204	OG0029205	OG0029206	OG0029207	OG0029208	OG0029209	OG0029210	OG0029211	OG0029212	OG0029213	OG0029214	OG0029215	OG0029216	OG0029217	OG0029218	OG0029219	OG0029220	OG0029221	OG0029222	OG0029223	OG0029224	OG0029225	OG0029226	OG0029227	OG0029228	OG0029229	OG0029230	OG0029231	OG0029232	OG0029233	OG0029234	OG0029235	OG0029236	OG0029237	OG0029238	OG0029239	OG0029240	OG0029241	OG0029242	OG0029243	OG0029244	OG0029245	OG0029246	OG0029247	OG0029248	OG0029249	OG0029250	OG0029251	OG0029252	OG0029253	OG0029254	OG0029255	OG0029256	OG0029257	OG0029258	OG0029259	OG0029260	OG0029261	OG0029262	OG0029263	OG0029264	OG0029265	OG0029266	OG0029267	OG0029268	OG0029269	OG0029270	OG0029271	OG0029272	OG0029273	OG0029274	OG0029275	OG0029276	OG0029277	OG0029278	OG0029279	OG0029280	OG0029281	OG0029282	OG0029283	OG0029284	OG0029285	OG0029286	OG0029287	OG0029288	OG0029289	OG0029290	OG0029291	OG0029292	OG0029293	OG0029294	OG0029295	OG0029296	OG0029297	OG0029298	OG0029299	OG0029300	OG0029301	OG0029302	OG0029303	OG0029304	OG0029305	OG0029306	OG0029307	OG0029308	OG0029309	OG0029310	OG0029311	OG0029312	OG0029313	OG0029314	OG0029315	OG0029316	OG0029317	OG0029318	OG0029319	OG0029320	OG0029321	OG0029322	OG0029323	OG0029324	OG0029325	OG0029326	OG0029327	OG0029328	OG0029329	OG0029330	OG0029331	OG0029332	OG0029333	OG0029334	OG0029335	OG0029336	OG0029337	OG0029338	OG0029339	OG0029340	OG0029341	OG0029342	OG0029343	OG0029344	OG0029345	OG0029346	OG0029347	OG0029348	OG0029349	OG0029350	OG0029351	OG0029352	OG0029353	OG0029354	OG0029355	OG0029356	OG0029357	OG0029358	OG0029359	OG0029360	OG0029361	OG0029362	OG0029363	OG0029364	OG0029365	OG0029366	OG0029367	OG0029368	OG0029369	OG0029370	OG0029371	OG0029372	OG0029373	OG0029374	OG0029375	OG0029376	OG0029377	OG0029378	OG0029379	OG0029380	OG0029381	OG0029382	OG0029383	OG0029384	OG0029385	OG0029386	OG0029387	OG0029388	OG0029389	OG0029390	OG0029391	OG0029392	OG0029393	OG0029394	OG0029395	OG0029396	OG0029397	OG0029398	OG0029399	OG0029400	OG0029401	OG0029402	OG0029403	OG0029404	OG0029405	OG0029406	OG0029407	OG0029408	OG0029409	OG0029410	OG0029411	OG0029412	OG0029413	OG0029414	OG0029415	OG0029416	OG0029417	OG0029418	OG0029419	OG0029420	OG0029421	OG0029422	OG0029423	OG0029424	OG0029425	OG0029426	OG0029427	OG0029428	OG0029429	OG0029430	OG0029431	OG0029432	OG0029433	OG0029434	OG0029435	OG0029436	OG0029437	OG0029438	OG0029439	OG0029440	OG0029441	OG0029442	OG0029443	OG0029444	OG0029445	OG0029446	OG0029447	OG0029448	OG0029449	OG0029450	OG0029451	OG0029452	OG0029453	OG0029454	OG0029455	OG0029456	OG0029457	OG0029458	OG0029459	OG0029460	OG0029461	OG0029462	OG0029463	OG0029464	OG0029465	OG0029466	OG0029467	OG0029468	OG0029469	OG0029470	OG0029471	OG0029472	OG0029473	OG0029474	OG0029475	OG0029476	OG0029477	OG0029478	OG0029479	OG0029480	OG0029481	OG0029482	OG0029483	OG0029484	OG0029485	OG0029486	OG0029487	OG0029488	OG0029489	OG0029490	OG0029491	OG0029492	OG0029493	OG0029494	OG0029495	OG0029496	OG0029497	OG0029498	OG0029499	OG0029500	OG0029501	OG0029502	OG0029503	OG0029504	OG0029505	OG0029506	OG0029507	OG0029508	OG0029509	OG0029510	OG0029511	OG0029512	OG0029513	OG0029514	OG0029515	OG0029516	OG0029517	OG0029518	OG0029519	OG0029520	OG0029521	OG0029522	OG0029523	OG0029524	OG0029525	OG0029526	OG0029527	OG0029528	OG0029529	OG0029530	OG0029531	OG0029532	OG0029533	OG0029534	OG0029535	OG0029536	OG0029537	OG0029538	OG0029539	OG0029540	OG0029541	OG0029542	OG0029543	OG0029544	OG0029545	OG0029546	OG0029547	OG0029548	OG0029549	OG0029550	OG0029551	OG0029552	OG0029553	OG0029554	OG0029555	OG0029556	OG0029557	OG0029558	OG0029559	OG0029560	OG0029561	OG0029562	OG0029563	OG0029564	OG0029565	OG0029566	OG0029567	OG0029568	OG0029569	OG0029570	OG0029571	OG0029572	OG0029573	OG0029574	OG0029575	OG0029576	OG0029577	OG0029578	OG0029579	OG0029580	OG0029581	OG0029582	OG0029583	OG0029584	OG0029585	OG0029586	OG0029587	OG0029588	OG0029589	OG0029590	OG0029591	OG0029592	OG0029593	OG0029594	OG0029595	OG0029596	OG0029597	OG0029598	OG0029599	OG0029600	OG0029601	OG0029602	OG0029603	OG0029604	OG0029605	OG0029606	OG0029607	OG0029608	OG0029609	OG0029610	OG0029611	OG0029612	OG0029613	OG0029614	OG0029615	OG0029616	OG0029617	OG0029618	OG0029619	OG0029620	OG0029621	OG0029622	OG0029623	OG0029624	OG0029625	OG0029626	OG0029627	OG0029628	OG0029629	OG0029630	OG0029631	OG0029632	OG0029633	OG0029634	OG0029635	OG0029636	OG0029637	OG0029638	OG0029639	OG0029640	OG0029641	OG0029642	OG0029643	OG0029644	OG0029645	OG0029646	OG0029647	OG0029648	OG0029649	OG0029650	OG0029651	OG0029652	OG0029653	OG0029654	OG0029655	OG0029656	OG0029657	OG0029658	OG0029659	OG0029660	OG0029661	OG0029662	OG0029663	OG0029664	OG0029665	OG0029666	OG0029667	OG0029668	OG0029669	OG0029670	OG0029671	OG0029672	OG0029673	OG0029674	OG0029675	OG0029676	OG0029677	OG0029678	OG0029679	OG0029680	OG0029681	OG0029682	OG0029683	OG0029684	OG0029685	OG0029686	OG0029687	OG0029688	OG0029689	OG0029690	OG0029691	OG0029692	OG0029693	OG0029694	OG0029695	OG0029696	OG0029697	OG0029698	OG0029699	OG0029700	OG0029701	OG0029702	OG0029703	OG0029704	OG0029705	OG0029706	OG0029707	OG0029708	OG0029709	OG0029710	OG0029711	OG0029712	OG0029713	OG0029714	OG0029715	OG0029716	OG0029717	OG0029718	OG0029719	OG0029720	OG0029721	OG0029722	OG0029723	OG0029724	OG0029725	OG0029726	OG0029727	OG0029728	OG0029729	OG0029730	OG0029731	OG0029732	OG0029733	OG0029734	OG0029735	OG0029736	OG0029737	OG0029738	OG0029739	OG0029740	OG0029741	OG0029742	OG0029743	OG0029744	OG0029745	OG0029746	OG0029747	OG0029748	OG0029749	OG0029750	OG0029751	OG0029752	OG0029753	OG0029754	OG0029755	OG0029756	OG0029757	OG0029758	OG0029759	OG0029760	OG0029761	OG0029762	OG0029763	OG0029764	OG0029765	OG0029766	OG0029767	OG0029768	OG0029769	OG0029770	OG0029771	OG0029772	OG0029773	OG0029774	OG0029775	OG0029776	OG0029777	OG0029778	OG0029779	OG0029780	OG0029781	OG0029782	OG0029783	OG0029784	OG0029785	OG0029786	OG0029787	OG0029788	OG0029789	OG0029790	OG0029791	OG0029792	OG0029793	OG0029794	OG0029795	OG0029796	OG0029797	OG0029798	OG0029799	OG0029800	OG0029801	OG0029802	OG0029803	OG0029804	OG0029805	OG0029806	OG0029807	OG0029808	OG0029809	OG0029810	OG0029811	OG0029812	OG0029813	OG0029814	OG0029815	OG0029816	OG0029817	OG0029818	OG0029819	OG0029820	OG0029821	OG0029822	OG0029823	OG0029824	OG0029825	OG0029826	OG0029827	OG0029828	OG0029829	OG0029830	OG0029831	OG0029832	OG0029833	OG0029834	OG0029835	OG0029836	OG0029837	OG0029838	OG0029839	OG0029840	OG0029841	OG0029842	OG0029843	OG0029844	OG0029845	OG0029846	OG0029847	OG0029848	OG0029849	OG0029850	OG0029851	OG0029852	OG0029853	OG0029854	OG0029855	OG0029856	OG0029857	OG0029858	OG0029859	OG0029860	OG0029861	OG0029862	OG0029863	OG0029864	OG0029865	OG0029866	OG0029867	OG0029868	OG0029869	OG0029870	OG0029871	OG0029872	OG0029873	OG0029874	OG0029875	OG0029876	OG0029877	OG0029878	OG0029879	OG0029880	OG0029881	OG0029882	OG0029883	OG0029884	OG0029885	OG0029886	OG0029887	OG0029888	OG0029889	OG0029890	OG0029891	OG0029892	OG0029893	OG0029894	OG0029895	OG0029896	OG0029897	OG0029898	OG0029899	OG0029900	OG0029901	OG0029902	OG0029903	OG0029904	OG0029905	OG0029906	OG0029907	OG0029908	OG0029909	OG0029910	OG0029911	OG0029912	OG0029913	OG0029914	OG0029915	OG0029916	OG0029917	OG0029918	OG0029919	OG0029920	OG0029921	OG0029922	OG0029923	OG0029924	OG0029925	OG0029926	OG0029927	OG0029928	OG0029929	OG0029930	OG0029931	OG0029932	OG0029933	OG0029934	OG0029935	OG0029936	OG0029937	OG0029938	OG0029939	OG0029940	OG0029941	OG0029942	OG0029943	OG0029944	OG0029945	OG0029946	OG0029947	OG0029948	OG0029949	OG0029950	OG0029951	OG0029952	OG0029953	OG0029954	OG0029955	OG0029956	OG0029957	OG0029958	OG0029959	OG0029960	OG0029961	OG0029962	OG0029963	OG0029964	OG0029965	OG0029966	OG0029967	OG0029968	OG0029969	OG0029970	OG0029971	OG0029972	OG0029973	OG0029974	OG0029975	OG0029976	OG0029977	OG0029978	OG0029979	OG0029980	OG0029981	OG0029982	OG0029983	OG0029984	OG0029985	OG0029986	OG0029987	OG0029988	OG0029989	OG0029990	OG0029991	OG0029992	OG0029993	OG0029994	OG0029995	OG0029996	OG0029997	OG0029998	OG0029999	OG0030000	OG0030001	OG0030002	OG0030003	OG0030004	OG0030005	OG0030006	OG0030007	OG0030008	OG0030009	OG0030010	OG0030011	OG0030012	OG0030013	OG0030014	OG0030015	OG0030016	OG0030017	OG0030018	OG0030019	OG0030020	OG0030021	OG0030022	OG0030023	OG0030024	OG0030025	OG0030026	OG0030027	OG0030028	OG0030029	OG0030030	OG0030031	OG0030032	OG0030033	OG0030034	OG0030035	OG0030036	OG0030037	OG0030038	OG0030039	OG0030040	OG0030041	OG0030042	OG0030043	OG0030044	OG0030045	OG0030046	OG0030047	OG0030048	OG0030049	OG0030050	OG0030051	OG0030052	OG0030053	OG0030054	OG0030055	OG0030056	OG0030057	OG0030058	OG0030059	OG0030060	OG0030061	OG0030062	OG0030063	OG0030064	OG0030065	OG0030066	OG0030067	OG0030068	OG0030069	OG0030070	OG0030071	OG0030072	OG0030073	OG0030074	OG0030075	OG0030076	OG0030077	OG0030078	OG0030079	OG0030080	OG0030081	OG0030082	OG0030083	OG0030084	OG0030085	OG0030086	OG0030087	OG0030088	OG0030089	OG0030090	OG0030091	OG0030092	OG0030093	OG0030094	OG0030095	OG0030096	OG0030097	OG0030098	OG0030099	OG0030100	OG0030101	OG0030102	OG0030103	OG0030104	OG0030105	OG0030106	OG0030107	OG0030108	OG0030109	OG0030110	OG0030111	OG0030112	OG0030113	OG0030114	OG0030115	OG0030116	OG0030117	OG0030118	OG0030119	OG0030120	OG0030121	OG0030122	OG0030123	OG0030124	OG0030125	OG0030126	OG0030127	OG0030128	OG0030129	OG0030130	OG0030131	OG0030132	OG0030133	OG0030134	OG0030135	OG0030136	OG0030137	OG0030138	OG0030139	OG0030140	OG0030141	OG0030142	OG0030143	OG0030144	OG0030145	OG0030146	OG0030147	OG0030148	OG0030149	OG0030150	OG0030151	OG0030152	OG0030153	OG0030154	OG0030155	OG0030156	OG0030157	OG0030158	OG0030159	OG0030160	OG0030161	OG0030162	OG0030163	OG0030164	OG0030165	OG0030166	OG0030167	OG0030168	OG0030169	OG0030170	OG0030171	OG0030172	OG0030173	OG0030174	OG0030175	OG0030176	OG0030177	OG0030178	OG0030179	OG0030180	OG0030181	OG0030182	OG0030183	OG0030184	OG0030185	OG0030186	OG0030187	OG0030188	OG0030189	OG0030190	OG0030191	OG0030192	OG0030193	OG0030194	OG0030195	OG0030196	OG0030197	OG0030198	OG0030199	OG0030200	OG0030201	OG0030202	OG0030203	OG0030204	OG0030205	OG0030206	OG0030207	OG0030208	OG0030209	OG0030210	OG0030211	OG0030212	OG0030213	OG0030214	OG0030215	OG0030216	OG0030217	OG0030218	OG0030219	OG0030220	OG0030221	OG0030222	OG0030223	OG0030224	OG0030225	OG0030226	OG0030227	OG0030228	OG0030229	OG0030230	OG0030231	OG0030232	OG0030233	OG0030234	OG0030235	OG0030236	OG0030237	OG0030238	OG0030239	OG0030240	OG0030241	OG0030242	OG0030243	OG0030244	OG0030245	OG0030246	OG0030247	OG0030248	OG0030249	OG0030250	OG0030251	OG0030252	OG0030253	OG0030254	OG0030255	OG0030256	OG0030257	OG0030258	OG0030259	OG0030260	OG0030261	OG0030262	OG0030263	OG0030264	OG0030265	OG0030266	OG0030267	OG0030268	OG0030269	OG0030270	OG0030271	OG0030272	OG0030273	OG0030274	OG0030275	OG0030276	OG0030277	OG0030278	OG0030279	OG0030280	OG0030281	OG0030282	OG0030283	OG0030284	OG0030285	OG0030286	OG0030287	OG0030288	OG0030289	OG0030290	OG0030291	OG0030292	OG0030293	OG0030294	OG0030295	OG0030296	OG0030297	OG0030298	OG0030299	OG0030300	OG0030301	OG0030302	OG0030303	OG0030304	OG0030305	OG0030306	OG0030307	OG0030308	OG0030309	OG0030310	OG0030311	OG0030312	OG0030313	OG0030314	OG0030315	OG0030316	OG0030317	OG0030318	OG0030319	OG0030320	OG0030321	OG0030322	OG0030323	OG0030324	OG0030325	OG0030326	OG0030327	OG0030328	OG0030329	OG0030330	OG0030331	OG0030332	OG0030333	OG0030334	OG0030335	OG0030336	OG0030337	OG0030338	OG0030339	OG0030340	OG0030341	OG0030342	OG0030343	OG0030344	OG0030345	OG0030346	OG0030347	OG0030348	OG0030349	OG0030350	OG0030351	OG0030352	OG0030353	OG0030354	OG0030355	OG0030356	OG0030357	OG0030358	OG0030359	OG0030360	OG0030361	OG0030362	OG0030363	OG0030364	OG0030365	OG0030366	OG0030367	OG0030368	OG0030369	OG0030370	OG0030371	OG0030372	OG0030373	OG0030374	OG0030375	OG0030376	OG0030377	OG0030378	OG0030379	OG0030380	OG0030381	OG0030382	OG0030383	OG0030384	OG0030385	OG0030386	OG0030387	OG0030388	OG0030389	OG0030390	OG0030391	OG0030392	OG0030393	OG0030394	OG0030395	OG0030396	OG0030397	OG0030398	OG0030399	OG0030400	OG0030401	OG0030402	OG0030403	OG0030404	OG0030405	OG0030406	OG0030407	OG0030408	OG0030409	OG0030410	OG0030411	OG0030412	OG0030413	OG0030414	OG0030415	OG0030416	OG0030417	OG0030418	OG0030419	OG0030420	OG0030421	OG0030422	OG0030423	OG0030424	OG0030425	OG0030426	OG0030427	OG0030428	OG0030429	OG0030430	OG0030431	OG0030432	OG0030433	OG0030434	OG0030435	OG0030436	OG0030437	OG0030438	OG0030439	OG0030440	OG0030441	OG0030442	OG0030443	OG0030444	OG0030445	OG0030446	OG0030447	OG0030448	OG0030449	OG0030450	OG0030451	OG0030452	OG0030453	OG0030454	OG0030455	OG0030456	OG0030457	OG0030458	OG0030459	OG0030460	OG0030461	OG0030462	OG0030463	OG0030464	OG0030465	OG0030466	OG0030467	OG0030468	OG0030469	OG0030470	OG0030471	OG0030472	OG0030473	OG0030474	OG0030475	OG0030476	OG0030477	OG0030478	OG0030479	OG0030480	OG0030481	OG0030482	OG0030483	OG0030484	OG0030485	OG0030486	OG0030487	OG0030488	OG0030489	OG0030490	OG0030491	OG0030492	OG0030493	OG0030494	OG0030495	OG0030496	OG0030497	OG0030498	OG0030499	OG0030500	OG0030501	OG0030502	OG0030503	OG0030504	OG0030505	OG0030506	OG0030507	OG0030508	OG0030509	OG0030510	OG0030511	OG0030512	OG0030513	OG0030514	OG0030515	OG0030516	OG0030517	OG0030518	OG0030519	OG0030520	OG0030521	OG0030522	OG0030523	OG0030524	OG0030525	OG0030526	OG0030527	OG0030528	OG0030529	OG0030530	OG0030531	OG0030532	OG0030533	OG0030534	OG0030535	OG0030536	OG0030537	OG0030538	OG0030539	OG0030540	OG0030541	OG0030542	OG0030543	OG0030544	OG0030545	OG0030546	OG0030547	OG0030548	OG0030549	OG0030550	OG0030551	OG0030552	OG0030553	OG0030554	OG0030555	OG0030556	OG0030557	OG0030558	OG0030559	OG0030560	OG0030561	OG0030562	OG0030563	OG0030564	OG0030565	OG0030566	OG0030567	OG0030568	OG0030569	OG0030570	OG0030571	OG0030572	OG0030573	OG0030574	OG0030575	OG0030576	OG0030577	OG0030578	OG0030579	OG0030580	OG0030581	OG0030582	OG0030583	OG0030584	OG0030585	OG0030586	OG0030587	OG0030588	OG0030589	OG0030590	OG0030591	OG0030592	OG0030593	OG0030594	OG0030595	OG0030596	OG0030597	OG0030598	OG0030599	OG0030600	OG0030601	OG0030602	OG0030603	OG0030604	OG0030605	OG0030606	OG0030607	OG0030608	OG0030609	OG0030610	OG0030611	OG0030612	OG0030613	OG0030614	OG0030615	OG0030616	OG0030617	OG0030618	OG0030619	OG0030620	OG0030621	OG0030622	OG0030623	OG0030624	OG0030625	OG0030626	OG0030627	OG0030628	OG0030629	OG0030630	OG0030631	OG0030632	OG0030633	OG0030634	OG0030635	OG0030636	OG0030637	OG0030638	OG0030639	OG0030640	OG0030641	OG0030642	OG0030643	OG0030644	OG0030645	OG0030646	OG0030647	OG0030648	OG0030649	OG0030650	OG0030651	OG0030652	OG0030653	OG0030654	OG0030655	OG0030656	OG0030657	OG0030658	OG0030659	OG0030660	OG0030661	OG0030662	OG0030663	OG0030664	OG0030665	OG0030666	OG0030667	OG0030668	OG0030669	OG0030670	OG0030671	OG0030672	OG0030673	OG0030674	OG0030675	OG0030676	OG0030677	OG0030678	OG0030679	OG0030680	OG0030681	OG0030682	OG0030683	OG0030684	OG0030685	OG0030686	OG0030687	OG0030688	OG0030689	OG0030690	OG0030691	OG0030692	OG0030693	OG0030694	OG0030695	OG0030696	OG0030697	OG0030698	OG0030699	OG0030700	OG0030701	OG0030702	OG0030703	OG0030704	OG0030705	OG0030706	OG0030707	OG0030708	OG0030709	OG0030710	OG0030711	OG0030712	OG0030713	OG0030714	OG0030715	OG0030716	OG0030717	OG0030718	OG0030719	OG0030720	OG0030721	OG0030722	OG0030723	OG0030724	OG0030725	OG0030726	OG0030727	OG0030728	OG0030729	OG0030730	OG0030731	OG0030732	OG0030733	OG0030734	OG0030735	OG0030736	OG0030737	OG0030738	OG0030739	OG0030740	OG0030741	OG0030742	OG0030743	OG0030744	OG0030745	OG0030746	OG0030747	OG0030748	OG0030749	OG0030750	OG0030751	OG0030752	OG0030753	OG0030754	OG0030755	OG0030756	OG0030757	OG0030758	OG0030759	OG0030760	OG0030761	OG0030762	OG0030763	OG0030764	OG0030765	OG0030766	OG0030767	OG0030768	OG0030769	OG0030770	OG0030771	OG0030772	OG0030773	OG0030774	OG0030775	OG0030776	OG0030777	OG0030778	OG0030779	OG0030780	OG0030781	OG0030782	OG0030783	OG0030784	OG0030785	OG0030786	OG0030787	OG0030788	OG0030789	OG0030790	OG0030791	OG0030792	OG0030793	OG0030794	OG0030795	OG0030796	OG0030797	OG0030798	OG0030799	OG0030800	OG0030801	OG0030802	OG0030803	OG0030804	OG0030805	OG0030806	OG0030807	OG0030808	OG0030809	OG0030810	OG0030811	OG0030812	OG0030813	OG0030814	OG0030815	OG0030816	OG0030817	OG0030818	OG0030819	OG0030820	OG0030821	OG0030822	OG0030823	OG0030824	OG0030825	OG0030826	OG0030827	OG0030828	OG0030829	OG0030830	OG0030831	OG0030832	OG0030833	OG0030834	OG0030835	OG0030836	OG0030837	OG0030838	OG0030839	OG0030840	OG0030841	OG0030842	OG0030843	OG0030844	OG0030845	OG0030846	OG0030847	OG0030848	OG0030849	OG0030850	OG0030851	OG0030852	OG0030853	OG0030854	OG0030855	OG0030856	OG0030857	OG0030858	OG0030859	OG0030860	OG0030861	OG0030862	OG0030863	OG0030864	OG0030865	OG0030866	OG0030867	OG0030868	OG0030869	OG0030870	OG0030871	OG0030872	OG0030873	OG0030874	OG0030875	OG0030876	OG0030877	OG0030878	OG0030879	OG0030880	OG0030881	OG0030882	OG0030883	OG0030884	OG0030885	OG0030886	OG0030887	OG0030888	OG0030889	OG0030890	OG0030891	OG0030892	OG0030893	OG0030894	OG0030895	OG0030896	OG0030897	OG0030898	OG0030899	OG0030900	OG0030901	OG0030902	OG0030903	OG0030904	OG0030905	OG0030906	OG0030907	OG0030908	OG0030909	OG0030910	OG0030911	OG0030912	OG0030913	OG0030914	OG0030915	OG0030916	OG0030917	OG0030918	OG0030919	OG0030920	OG0030921	OG0030922	OG0030923	OG0030924	OG0030925	OG0030926	OG0030927	OG0030928	OG0030929	OG0030930	OG0030931	OG0030932	OG0030933	OG0030934	OG0030935	OG0030936	OG0030937	OG0030938	OG0030939	OG0030940	OG0030941	OG0030942	OG0030943	OG0030944	OG0030945	OG0030946	OG0030947	OG0030948	OG0030949	OG0030950	OG0030951	OG0030952	OG0030953	OG0030954	OG0030955	OG0030956	OG0030957	OG0030958	OG0030959	OG0030960	OG0030961	OG0030962	OG0030963	OG0030964	OG0030965	OG0030966	OG0030967	OG0030968	OG0030969	OG0030970	OG0030971	OG0030972	OG0030973	OG0030974	OG0030975	OG0030976	OG0030977	OG0030978	OG0030979	OG0030980	OG0030981	OG0030982	OG0030983	OG0030984	OG0030985	OG0030986	OG0030987	OG0030988	OG0030989	OG0030990	OG0030991	OG0030992	OG0030993	OG0030994	OG0030995	OG0030996	OG0030997	OG0030998	OG0030999	OG0031000	OG0031001	OG0031002	OG0031003	OG0031004	OG0031005	OG0031006	OG0031007	OG0031008	OG0031009	OG0031010	OG0031011	OG0031012	OG0031013	OG0031014	OG0031015	OG0031016	OG0031017	OG0031018	OG0031019	OG0031020	OG0031021	OG0031022	OG0031023	OG0031024	OG0031025	OG0031026	OG0031027	OG0031028	OG0031029	OG0031030	OG0031031	OG0031032	OG0031033	OG0031034	OG0031035	OG0031036	OG0031037	OG0031038	OG0031039	OG0031040	OG0031041	OG0031042	OG0031043	OG0031044	OG0031045	OG0031046	OG0031047	OG0031048	OG0031049	OG0031050	OG0031051	OG0031052	OG0031053	OG0031054	OG0031055	OG0031056	OG0031057	OG0031058	OG0031059	OG0031060	OG0031061	OG0031062	OG0031063	OG0031064	OG0031065	OG0031066	OG0031067	OG0031068	OG0031069	OG0031070	OG0031071	OG0031072	OG0031073	OG0031074	OG0031075	OG0031076	OG0031077	OG0031078	OG0031079	OG0031080	OG0031081	OG0031082	OG0031083	OG0031084	OG0031085	OG0031086	OG0031087	OG0031088	OG0031089	OG0031090	OG0031091	OG0031092	OG0031093	OG0031094	OG0031095	OG0031096	OG0031097	OG0031098	OG0031099	OG0031100	OG0031101	OG0031102	OG0031103	OG0031104	OG0031105	OG0031106	OG0031107	OG0031108	OG0031109	OG0031110	OG0031111	OG0031112	OG0031113	OG0031114	OG0031115	OG0031116	OG0031117	OG0031118	OG0031119	OG0031120	OG0031121	OG0031122	OG0031123	OG0031124	OG0031125	OG0031126	OG0031127	OG0031128	OG0031129	OG0031130	OG0031131	OG0031132	OG0031133	OG0031134	OG0031135	OG0031136	OG0031137	OG0031138	OG0031139	OG0031140	OG0031141	OG0031142	OG0031143	OG0031144	OG0031145	OG0031146	OG0031147	OG0031148	OG0031149	OG0031150	OG0031151	OG0031152	OG0031153	OG0031154	OG0031155	OG0031156	OG0031157	OG0031158	OG0031159	OG0031160	OG0031161	OG0031162	OG0031163	OG0031164	OG0031165	OG0031166	OG0031167	OG0031168	OG0031169	OG0031170	OG0031171	OG0031172	OG0031173	OG0031174	OG0031175	OG0031176	OG0031177	OG0031178	OG0031179	OG0031180	OG0031181	OG0031182	OG0031183	OG0031184	OG0031185	OG0031186	OG0031187	OG0031188	OG0031189	OG0031190	OG0031191	OG0031192	OG0031193	OG0031194	OG0031195	OG0031196	OG0031197	OG0031198	OG0031199	OG0031200	OG0031201	OG0031202	OG0031203	OG0031204	OG0031205	OG0031206	OG0031207	OG0031208	OG0031209	OG0031210	OG0031211	OG0031212	OG0031213	OG0031214	OG0031215	OG0031216	OG0031217	OG0031218	OG0031219	OG0031220	OG0031221	OG0031222	OG0031223	OG0031224	OG0031225	OG0031226	OG0031227	OG0031228	OG0031229	OG0031230	OG0031231	OG0031232	OG0031233	OG0031234	OG0031235	OG0031236	OG0031237	OG0031238	OG0031239	OG0031240	OG0031241	OG0031242	OG0031243	OG0031244	OG0031245	OG0031246	OG0031247	OG0031248	OG0031249	OG0031250	OG0031251	OG0031252	OG0031253	OG0031254	OG0031255	OG0031256	OG0031257	OG0031258	OG0031259	OG0031260	OG0031261	OG0031262	OG0031263	OG0031264	OG0031265	OG0031266	OG0031267	OG0031268	OG0031269	OG0031270	OG0031271	OG0031272	OG0031273	OG0031274	OG0031275	OG0031276	OG0031277	OG0031278	OG0031279	OG0031280	OG0031281	OG0031282	OG0031283	OG0031284	OG0031285	OG0031286	OG0031287	OG0031288	OG0031289	OG0031290	OG0031291	OG0031292	OG0031293	OG0031294	OG0031295	OG0031296	OG0031297	OG0031298	OG0031299	OG0031300	OG0031301	OG0031302	OG0031303	OG0031304	OG0031305	OG0031306	OG0031307	OG0031308	OG0031309	OG0031310	OG0031311	OG0031312	OG0031313	OG0031314	OG0031315	OG0031316	OG0031317	OG0031318	OG0031319	OG0031320	OG0031321	OG0031322	OG0031323	OG0031324	OG0031325	OG0031326	OG0031327	OG0031328	OG0031329	OG0031330	OG0031331	OG0031332	OG0031333	OG0031334	OG0031335	OG0031336	OG0031337	OG0031338	OG0031339	OG0031340	OG0031341	OG0031342	OG0031343	OG0031344	OG0031345	OG0031346	OG0031347	OG0031348	OG0031349	OG0031350	OG0031351	OG0031352	OG0031353	OG0031354	OG0031355	OG0031356	OG0031357	OG0031358	OG0031359	OG0031360	OG0031361	OG0031362	OG0031363	OG0031364	OG0031365	OG0031366	OG0031367	OG0031368	OG0031369	OG0031370	OG0031371	OG0031372	OG0031373	OG0031374	OG0031375	OG0031376	OG0031377	OG0031378	OG0031379	OG0031380	OG0031381	OG0031382	OG0031383	OG0031384	OG0031385	OG0031386	OG0031387	OG0031388	OG0031389	OG0031390	OG0031391	OG0031392	OG0031393	OG0031394	OG0031395	OG0031396	OG0031397	OG0031398	OG0031399	OG0031400	OG0031401	OG0031402	OG0031403	OG0031404	OG0031405	OG0031406	OG0031407	OG0031408	OG0031409	OG0031410	OG0031411	OG0031412	OG0031413	OG0031414	OG0031415	OG0031416	OG0031417	OG0031418	OG0031419	OG0031420	OG0031421	OG0031422	OG0031423	OG0031424	OG0031425	OG0031426	OG0031427	OG0031428	OG0031429	OG0031430	OG0031431	OG0031432	OG0031433	OG0031434	OG0031435	OG0031436	OG0031437	OG0031438	OG0031439	OG0031440	OG0031441	OG0031442	OG0031443	OG0031444	OG0031445	OG0031446	OG0031447	OG0031448	OG0031449	OG0031450	OG0031451	OG0031452	OG0031453	OG0031454	OG0031455	OG0031456	OG0031457	OG0031458	OG0031459	OG0031460	OG0031461	OG0031462	OG0031463	OG0031464	OG0031465	OG0031466	OG0031467	OG0031468	OG0031469	OG0031470	OG0031471	OG0031472	OG0031473	OG0031474	OG0031475	OG0031476	OG0031477	OG0031478	OG0031479	OG0031480	OG0031481	OG0031482	OG0031483	OG0031484	OG0031485	OG0031486	OG0031487	OG0031488	OG0031489	OG0031490	OG0031491	OG0031492	OG0031493	OG0031494	OG0031495	OG0031496	OG0031497	OG0031498	OG0031499	OG0031500	OG0031501	OG0031502	OG0031503	OG0031504	OG0031505	OG0031506	OG0031507	OG0031508	OG0031509	OG0031510	OG0031511	OG0031512	OG0031513	OG0031514	OG0031515	OG0031516	OG0031517	OG0031518	OG0031519	OG0031520	OG0031521	OG0031522	OG0031523	OG0031524	OG0031525	OG0031526	OG0031527	OG0031528	OG0031529	OG0031530	OG0031531	OG0031532	OG0031533	OG0031534	OG0031535	OG0031536	OG0031537	OG0031538	OG0031539	OG0031540	OG0031541	OG0031542	OG0031543	OG0031544	OG0031545	OG0031546	OG0031547	OG0031548	OG0031549	OG0031550	OG0031551	OG0031552	OG0031553	OG0031554	OG0031555	OG0031556	OG0031557	OG0031558	OG0031559	OG0031560	OG0031561	OG0031562	OG0031563	OG0031564	OG0031565	OG0031566	OG0031567	OG0031568	OG0031569	OG0031570	OG0031571	OG0031572	OG0031573	OG0031574	OG0031575	OG0031576	OG0031577	OG0031578	OG0031579	OG0031580	OG0031581	OG0031582	OG0031583	OG0031584	OG0031585	OG0031586	OG0031587	OG0031588	OG0031589	OG0031590	OG0031591	OG0031592	OG0031593	OG0031594	OG0031595	OG0031596	OG0031597	OG0031598	OG0031599	OG0031600	OG0031601	OG0031602	OG0031603	OG0031604	OG0031605	OG0031606	OG0031607	OG0031608	OG0031609	OG0031610	OG0031611	OG0031612	OG0031613	OG0031614	OG0031615	OG0031616	OG0031617	OG0031618	OG0031619	OG0031620	OG0031621	OG0031622	OG0031623	OG0031624	OG0031625	OG0031626	OG0031627	OG0031628	OG0031629	OG0031630	OG0031631	OG0031632	OG0031633	OG0031634	OG0031635	OG0031636	OG0031637	OG0031638	OG0031639	OG0031640	OG0031641	OG0031642	OG0031643	OG0031644	OG0031645	OG0031646	OG0031647	OG0031648	OG0031649	OG0031650	OG0031651	OG0031652	OG0031653	OG0031654	OG0031655	OG0031656	OG0031657	OG0031658	OG0031659	OG0031660	OG0031661	OG0031662	OG0031663	OG0031664	OG0031665	OG0031666	OG0031667	OG0031668	OG0031669	OG0031670	OG0031671	OG0031672	OG0031673	OG0031674	OG0031675	OG0031676	OG0031677	OG0031678	OG0031679	OG0031680	OG0031681	OG0031682	OG0031683	OG0031684	OG0031685	OG0031686	OG0031687	OG0031688	OG0031689	OG0031690	OG0031691	OG0031692	OG0031693	OG0031694	OG0031695	OG0031696	OG0031697	OG0031698	OG0031699	OG0031700	OG0031701	OG0031702	OG0031703	OG0031704	OG0031705	OG0031706	OG0031707	OG0031708	OG0031709	OG0031710	OG0031711	OG0031712	OG0031713	OG0031714	OG0031715	OG0031716	OG0031717	OG0031718	OG0031719	OG0031720	OG0031721	OG0031722	OG0031723	OG0031724	OG0031725	OG0031726	OG0031727	OG0031728	OG0031729	OG0031730	OG0031731	OG0031732	OG0031733	OG0031734	OG0031735	OG0031736	OG0031737	OG0031738	OG0031739	OG0031740	OG0031741	OG0031742	OG0031743	OG0031744	OG0031745	OG0031746	OG0031747	OG0031748	OG0031749	OG0031750	OG0031751	OG0031752	OG0031753	OG0031754	OG0031755	OG0031756	OG0031757	OG0031758	OG0031759	OG0031760	OG0031761	OG0031762	OG0031763	OG0031764	OG0031765	OG0031766	OG0031767	OG0031768	OG0031769	OG0031770	OG0031771	OG0031772	OG0031773	OG0031774	OG0031775	OG0031776	OG0031777	OG0031778	OG0031779	OG0031780	OG0031781	OG0031782	OG0031783	OG0031784	OG0031785	OG0031786	OG0031787	OG0031788	OG0031789	OG0031790	OG0031791	OG0031792	OG0031793	OG0031794	OG0031795	OG0031796	OG0031797	OG0031798	OG0031799	OG0031800	OG0031801	OG0031802	OG0031803	OG0031804	OG0031805	OG0031806	OG0031807	OG0031808	OG0031809	OG0031810	OG0031811	OG0031812	OG0031813	OG0031814	OG0031815	OG0031816	OG0031817	OG0031818	OG0031819	OG0031820	OG0031821	OG0031822	OG0031823	OG0031824	OG0031825	OG0031826	OG0031827	OG0031828	OG0031829	OG0031830	OG0031831	OG0031832	OG0031833	OG0031834	OG0031835	OG0031836	OG0031837	OG0031838	OG0031839	OG0031840	OG0031841	OG0031842	OG0031843	OG0031844	OG0031845	OG0031846	OG0031847	OG0031848	OG0031849	OG0031850	OG0031851	OG0031852	OG0031853	OG0031854	OG0031855	OG0031856	OG0031857	OG0031858	OG0031859	OG0031860	OG0031861	OG0031862	OG0031863	OG0031864	OG0031865	OG0031866	OG0031867	OG0031868	OG0031869	OG0031870	OG0031871	OG0031872	OG0031873	OG0031874	OG0031875	OG0031876	OG0031877	OG0031878	OG0031879	OG0031880	OG0031881	OG0031882	OG0031883	OG0031884	OG0031885	OG0031886	OG0031887	OG0031888	OG0031889	OG0031890	OG0031891	OG0031892	OG0031893	OG0031894	OG0031895	OG0031896	OG0031897	OG0031898	OG0031899	OG0031900	OG0031901	OG0031902	OG0031903	OG0031904	OG0031905	OG0031906	OG0031907	OG0031908	OG0031909	OG0031910	OG0031911	OG0031912	OG0031913	OG0031914	OG0031915	OG0031916	OG0031917	OG0031918	OG0031919	OG0031920	OG0031921	OG0031922	OG0031923	OG0031924	OG0031925	OG0031926	OG0031927	OG0031928	OG0031929	OG0031930	OG0031931	OG0031932	OG0031933	OG0031934	OG0031935	OG0031936	OG0031937	OG0031938	OG0031939	OG0031940	OG0031941	OG0031942	OG0031943	OG0031944	OG0031945	OG0031946	OG0031947	OG0031948	OG0031949	OG0031950	OG0031951	OG0031952	OG0031953	OG0031954	OG0031955	OG0031956	OG0031957	OG0031958	OG0031959	OG0031960	OG0031961	OG0031962	OG0031963	OG0031964	OG0031965	OG0031966	OG0031967	OG0031968	OG0031969	OG0031970	OG0031971	OG0031972	OG0031973	OG0031974	OG0031975	OG0031976	OG0031977	OG0031978	OG0031979	OG0031980	OG0031981	OG0031982	OG0031983	OG0031984	OG0031985	OG0031986	OG0031987	OG0031988	OG0031989	OG0031990	OG0031991	OG0031992	OG0031993	OG0031994	OG0031995	OG0031996	OG0031997	OG0031998	OG0031999	OG0032000	OG0032001	OG0032002	OG0032003	OG0032004	OG0032005	OG0032006	OG0032007	OG0032008	OG0032009	OG0032010	OG0032011	OG0032012	OG0032013	OG0032014	OG0032015	OG0032016	OG0032017	OG0032018	OG0032019	OG0032020	OG0032021	OG0032022	OG0032023	OG0032024	OG0032025	OG0032026	OG0032027	OG0032028	OG0032029	OG0032030	OG0032031	OG0032032	OG0032033	OG0032034	OG0032035	OG0032036	OG0032037	OG0032038	OG0032039	OG0032040	OG0032041	OG0032042	OG0032043	OG0032044	OG0032045	OG0032046	OG0032047	OG0032048	OG0032049	OG0032050	OG0032051	OG0032052	OG0032053	OG0032054	OG0032055	OG0032056	OG0032057	OG0032058	OG0032059	OG0032060	OG0032061	OG0032062	OG0032063	OG0032064	OG0032065	OG0032066	OG0032067	OG0032068	OG0032069	OG0032070	OG0032071	OG0032072	OG0032073	OG0032074	OG0032075	OG0032076	OG0032077	OG0032078	OG0032079	OG0032080	OG0032081	OG0032082	OG0032083	OG0032084	OG0032085	OG0032086	OG0032087	OG0032088	OG0032089	OG0032090	OG0032091	OG0032092	OG0032093	OG0032094	OG0032095	OG0032096	OG0032097	OG0032098	OG0032099	OG0032100	OG0032101	OG0032102	OG0032103	OG0032104	OG0032105	OG0032106	OG0032107	OG0032108	OG0032109	OG0032110	OG0032111	OG0032112	OG0032113	OG0032114	OG0032115	OG0032116	OG0032117	OG0032118	OG0032119	OG0032120	OG0032121	OG0032122	OG0032123	OG0032124	OG0032125	OG0032126	OG0032127	OG0032128	OG0032129	OG0032130	OG0032131	OG0032132	OG0032133	OG0032134	OG0032135	OG0032136	OG0032137	OG0032138	OG0032139	OG0032140	OG0032141	OG0032142	OG0032143	OG0032144	OG0032145	OG0032146	OG0032147	OG0032148	OG0032149	OG0032150	OG0032151	OG0032152	OG0032153	OG0032154	OG0032155	OG0032156	OG0032157	OG0032158	OG0032159	OG0032160	OG0032161	OG0032162	OG0032163	OG0032164	OG0032165	OG0032166	OG0032167	OG0032168	OG0032169	OG0032170	OG0032171	OG0032172	OG0032173	OG0032174	OG0032175	OG0032176	OG0032177	OG0032178	OG0032179	OG0032180	OG0032181	OG0032182	OG0032183	OG0032184	OG0032185	OG0032186	OG0032187	OG0032188	OG0032189	OG0032190	OG0032191	OG0032192	OG0032193	OG0032194	OG0032195	OG0032196	OG0032197	OG0032198	OG0032199	OG0032200	OG0032201	OG0032202	OG0032203	OG0032204	OG0032205	OG0032206	OG0032207	OG0032208	OG0032209	OG0032210	OG0032211	OG0032212	OG0032213	OG0032214	OG0032215	OG0032216	OG0032217	OG0032218	OG0032219	OG0032220	OG0032221	OG0032222	OG0032223	OG0032224	OG0032225	OG0032226	OG0032227	OG0032228	OG0032229	OG0032230	OG0032231	OG0032232	OG0032233	OG0032234	OG0032235	OG0032236	OG0032237	OG0032238	OG0032239	OG0032240	OG0032241	OG0032242	OG0032243	OG0032244	OG0032245	OG0032246	OG0032247	OG0032248	OG0032249	OG0032250	OG0032251	OG0032252	OG0032253	OG0032254	OG0032255	OG0032256	OG0032257	OG0032258	OG0032259	OG0032260	OG0032261	OG0032262	OG0032263	OG0032264	OG0032265	OG0032266	OG0032267	OG0032268	OG0032269	OG0032270	OG0032271	OG0032272	OG0032273	OG0032274	OG0032275	OG0032276	OG0032277	OG0032278	OG0032279	OG0032280	OG0032281	OG0032282	OG0032283	OG0032284	OG0032285	OG0032286	OG0032287	OG0032288	OG0032289	OG0032290	OG0032291	OG0032292	OG0032293	OG0032294	OG0032295	OG0032296	OG0032297	OG0032298	OG0032299	OG0032300	OG0032301	OG0032302	OG0032303	OG0032304	OG0032305	OG0032306	OG0032307	OG0032308	OG0032309	OG0032310	OG0032311	OG0032312	OG0032313	OG0032314	OG0032315	OG0032316	OG0032317	OG0032318	OG0032319	OG0032320	OG0032321	OG0032322	OG0032323	OG0032324	OG0032325	OG0032326	OG0032327	OG0032328	OG0032329	OG0032330	OG0032331	OG0032332	OG0032333	OG0032334	OG0032335	OG0032336	OG0032337	OG0032338	OG0032339	OG0032340	OG0032341	OG0032342	OG0032343	OG0032344	OG0032345	OG0032346	OG0032347	OG0032348	OG0032349	OG0032350	OG0032351	OG0032352	OG0032353	OG0032354	OG0032355	OG0032356	OG0032357	OG0032358	OG0032359	OG0032360	OG0032361	OG0032362	OG0032363	OG0032364	OG0032365	OG0032366	OG0032367	OG0032368	OG0032369	OG0032370	OG0032371	OG0032372	OG0032373	OG0032374	OG0032375	OG0032376	OG0032377	OG0032378	OG0032379	OG0032380	OG0032381	OG0032382	OG0032383	OG0032384	OG0032385	OG0032386	OG0032387	OG0032388	OG0032389	OG0032390	OG0032391	OG0032392	OG0032393	OG0032394	OG0032395	OG0032396	OG0032397	OG0032398	OG0032399	OG0032400	OG0032401	OG0032402	OG0032403	OG0032404	OG0032405	OG0032406	OG0032407	OG0032408	OG0032409	OG0032410	OG0032411	OG0032412	OG0032413	OG0032414	OG0032415	OG0032416	OG0032417	OG0032418	OG0032419	OG0032420	OG0032421	OG0032422	OG0032423	OG0032424	OG0032425	OG0032426	OG0032427	OG0032428	OG0032429	OG0032430	OG0032431	OG0032432	OG0032433	OG0032434	OG0032435	OG0032436	OG0032437	OG0032438	OG0032439	OG0032440	OG0032441	OG0032442	OG0032443	OG0032444	OG0032445	OG0032446	OG0032447	OG0032448	OG0032449	OG0032450	OG0032451	OG0032452	OG0032453	OG0032454	OG0032455	OG0032456	OG0032457	OG0032458	OG0032459	OG0032460	OG0032461	OG0032462	OG0032463	OG0032464	OG0032465	OG0032466	OG0032467	OG0032468	OG0032469	OG0032470	OG0032471	OG0032472	OG0032473	OG0032474	OG0032475	OG0032476	OG0032477	OG0032478	OG0032479	OG0032480	OG0032481	OG0032482	OG0032483	OG0032484	OG0032485	OG0032486	OG0032487	OG0032488	OG0032489	OG0032490	OG0032491	OG0032492	OG0032493	OG0032494	OG0032495	OG0032496	OG0032497	OG0032498	OG0032499	OG0032500	OG0032501	OG0032502	OG0032503	OG0032504	OG0032505	OG0032506	OG0032507	OG0032508	OG0032509	OG0032510	OG0032511	OG0032512	OG0032513	OG0032514	OG0032515	OG0032516	OG0032517	OG0032518	OG0032519	OG0032520	OG0032521	OG0032522	OG0032523	OG0032524	OG0032525	OG0032526	OG0032527	OG0032528	OG0032529	OG0032530	OG0032531	OG0032532	OG0032533	OG0032534	OG0032535	OG0032536	OG0032537	OG0032538	OG0032539	OG0032540	OG0032541	OG0032542	OG0032543	OG0032544	OG0032545	OG0032546	OG0032547	OG0032548	OG0032549	OG0032550	OG0032551	OG0032552	OG0032553	OG0032554	OG0032555	OG0032556	OG0032557	OG0032558	OG0032559	OG0032560	OG0032561	OG0032562	OG0032563	OG0032564	OG0032565	OG0032566	OG0032567	OG0032568	OG0032569	OG0032570	OG0032571	OG0032572	OG0032573	OG0032574	OG0032575	OG0032576	OG0032577	OG0032578	OG0032579	OG0032580	OG0032581	OG0032582	OG0032583	OG0032584	OG0032585	OG0032586	OG0032587	OG0032588	OG0032589	OG0032590	OG0032591	OG0032592	OG0032593	OG0032594	OG0032595	OG0032596	OG0032597	OG0032598	OG0032599	OG0032600	OG0032601	OG0032602	OG0032603	OG0032604	OG0032605	OG0032606	OG0032607	OG0032608	OG0032609	OG0032610	OG0032611	OG0032612	OG0032613	OG0032614	OG0032615	OG0032616	OG0032617	OG0032618	OG0032619	OG0032620	OG0032621	OG0032622	OG0032623	OG0032624	OG0032625	OG0032626	OG0032627	OG0032628	OG0032629	OG0032630	OG0032631	OG0032632	OG0032633	OG0032634	OG0032635	OG0032636	OG0032637	OG0032638	OG0032639	OG0032640	OG0032641	OG0032642	OG0032643	OG0032644	OG0032645	OG0032646	OG0032647	OG0032648	OG0032649	OG0032650	OG0032651	OG0032652	OG0032653	OG0032654	OG0032655	OG0032656	OG0032657	OG0032658	OG0032659	OG0032660	OG0032661	OG0032662	OG0032663	OG0032664	OG0032665	OG0032666	OG0032667	OG0032668	OG0032669	OG0032670	OG0032671	OG0032672	OG0032673	OG0032674	OG0032675	OG0032676	OG0032677	OG0032678	OG0032679	OG0032680	OG0032681	OG0032682	OG0032683	OG0032684	OG0032685	OG0032686	OG0032687	OG0032688	OG0032689	OG0032690	OG0032691	OG0032692	OG0032693	OG0032694	OG0032695	OG0032696	OG0032697	OG0032698	OG0032699	OG0032700	OG0032701	OG0032702	OG0032703	OG0032704	OG0032705	OG0032706	OG0032707	OG0032708	OG0032709	OG0032710	OG0032711	OG0032712	OG0032713	OG0032714	OG0032715	OG0032716	OG0032717	OG0032718	OG0032719	OG0032720	OG0032721	OG0032722	OG0032723	OG0032724	OG0032725	OG0032726	OG0032727	OG0032728	OG0032729	OG0032730	OG0032731	OG0032732	OG0032733	OG0032734	OG0032735	OG0032736	OG0032737	OG0032738	OG0032739	OG0032740	OG0032741	OG0032742	OG0032743	OG0032744	OG0032745	OG0032746	OG0032747	OG0032748	OG0032749	OG0032750	OG0032751	OG0032752	OG0032753	OG0032754	OG0032755	OG0032756	OG0032757	OG0032758	OG0032759	OG0032760	OG0032761	OG0032762	OG0032763	OG0032764	OG0032765	OG0032766	OG0032767	OG0032768	OG0032769	OG0032770	OG0032771	OG0032772	OG0032773	OG0032774	OG0032775	OG0032776	OG0032777	OG0032778	OG0032779	OG0032780	OG0032781	OG0032782	OG0032783	OG0032784	OG0032785	OG0032786	OG0032787	OG0032788	OG0032789	OG0032790	OG0032791	OG0032792	OG0032793	OG0032794	OG0032795	OG0032796	OG0032797	OG0032798	OG0032799	OG0032800	OG0032801	OG0032802	OG0032803	OG0032804	OG0032805	OG0032806	OG0032807	OG0032808	OG0032809	OG0032810	OG0032811	OG0032812	OG0032813	OG0032814	OG0032815	OG0032816	OG0032817	OG0032818	OG0032819	OG0032820	OG0032821	OG0032822	OG0032823	OG0032824	OG0032825	OG0032826	OG0032827	OG0032828	OG0032829	OG0032830	OG0032831	OG0032832	OG0032833	OG0032834	OG0032835	OG0032836	OG0032837	OG0032838	OG0032839	OG0032840	OG0032841	OG0032842	OG0032843	OG0032844	OG0032845	OG0032846	OG0032847	OG0032848	OG0032849	OG0032850	OG0032851	OG0032852	OG0032853	OG0032854	OG0032855	OG0032856	OG0032857	OG0032858	OG0032859	OG0032860	OG0032861	OG0032862	OG0032863	OG0032864	OG0032865	OG0032866	OG0032867	OG0032868	OG0032869	OG0032870	OG0032871	OG0032872	OG0032873	OG0032874	OG0032875	OG0032876	OG0032877	OG0032878	OG0032879	OG0032880	OG0032881	OG0032882	OG0032883	OG0032884	OG0032885	OG0032886	OG0032887	OG0032888	OG0032889	OG0032890	OG0032891	OG0032892	OG0032893	OG0032894	OG0032895	OG0032896	OG0032897	OG0032898	OG0032899	OG0032900	OG0032901	OG0032902	OG0032903	OG0032904	OG0032905	OG0032906	OG0032907	OG0032908	OG0032909	OG0032910	OG0032911	OG0032912	OG0032913	OG0032914	OG0032915	OG0032916	OG0032917	OG0032918	OG0032919	OG0032920	OG0032921	OG0032922	OG0032923	OG0032924	OG0032925	OG0032926	OG0032927	OG0032928	OG0032929	OG0032930	OG0032931	OG0032932	OG0032933	OG0032934	OG0032935	OG0032936	OG0032937	OG0032938	OG0032939	OG0032940	OG0032941	OG0032942	OG0032943	OG0032944	OG0032945	OG0032946	OG0032947	OG0032948	OG0032949	OG0032950	OG0032951	OG0032952	OG0032953	OG0032954	OG0032955	OG0032956	OG0032957	OG0032958	OG0032959	OG0032960	OG0032961	OG0032962	OG0032963	OG0032964	OG0032965	OG0032966	OG0032967	OG0032968	OG0032969	OG0032970	OG0032971	OG0032972	OG0032973	OG0032974	OG0032975	OG0032976	OG0032977	OG0032978	OG0032979	OG0032980	OG0032981	OG0032982	OG0032983	OG0032984	OG0032985	OG0032986	OG0032987	OG0032988	OG0032989	OG0032990	OG0032991	OG0032992	OG0032993	OG0032994	OG0032995	OG0032996	OG0032997	OG0032998	OG0032999	OG0033000	OG0033001	OG0033002	OG0033003	OG0033004	OG0033005	OG0033006	OG0033007	OG0033008	OG0033009	OG0033010	OG0033011	OG0033012	OG0033013	OG0033014	OG0033015	OG0033016	OG0033017	OG0033018	OG0033019	OG0033020	OG0033021	OG0033022	OG0033023	OG0033024	OG0033025	OG0033026	OG0033027	OG0033028	OG0033029	OG0033030	OG0033031	OG0033032	OG0033033	OG0033034	OG0033035	OG0033036	OG0033037	OG0033038	OG0033039	OG0033040	OG0033041	OG0033042	OG0033043	OG0033044	OG0033045	OG0033046	OG0033047	OG0033048	OG0033049	OG0033050	OG0033051	OG0033052	OG0033053	OG0033054	OG0033055	OG0033056	OG0033057	OG0033058	OG0033059	OG0033060	OG0033061	OG0033062	OG0033063	OG0033064	OG0033065	OG0033066	OG0033067	OG0033068	OG0033069	OG0033070	OG0033071	OG0033072	OG0033073	OG0033074	OG0033075	OG0033076	OG0033077	OG0033078	OG0033079	OG0033080	OG0033081	OG0033082	OG0033083	OG0033084	OG0033085	OG0033086	OG0033087	OG0033088	OG0033089	OG0033090	OG0033091	OG0033092	OG0033093	OG0033094	OG0033095	OG0033096	OG0033097	OG0033098	OG0033099	OG0033100	OG0033101	OG0033102	OG0033103	OG0033104	OG0033105	OG0033106	OG0033107	OG0033108	OG0033109	OG0033110	OG0033111	OG0033112	OG0033113	OG0033114	OG0033115	OG0033116	OG0033117	OG0033118	OG0033119	OG0033120	OG0033121	OG0033122	OG0033123	OG0033124	OG0033125	OG0033126	OG0033127	OG0033128	OG0033129	OG0033130	OG0033131	OG0033132	OG0033133	OG0033134	OG0033135	OG0033136	OG0033137	OG0033138	OG0033139	OG0033140	OG0033141	OG0033142	OG0033143	OG0033144	OG0033145	OG0033146	OG0033147	OG0033148	OG0033149	OG0033150	OG0033151	OG0033152	OG0033153	OG0033154	OG0033155	OG0033156	OG0033157	OG0033158	OG0033159	OG0033160	OG0033161	OG0033162	OG0033163	OG0033164	OG0033165	OG0033166	OG0033167	OG0033168	OG0033169	OG0033170	OG0033171	OG0033172	OG0033173	OG0033174	OG0033175	OG0033176	OG0033177	OG0033178	OG0033179	OG0033180	OG0033181	OG0033182	OG0033183	OG0033184	OG0033185	OG0033186	OG0033187	OG0033188	OG0033189	OG0033190	OG0033191	OG0033192	OG0033193	OG0033194	OG0033195	OG0033196	OG0033197	OG0033198	OG0033199	OG0033200	OG0033201	OG0033202	OG0033203	OG0033204	OG0033205	OG0033206	OG0033207	OG0033208	OG0033209	OG0033210	OG0033211	OG0033212	OG0033213	OG0033214	OG0033215	OG0033216	OG0033217	OG0033218	OG0033219	OG0033220	OG0033221	OG0033222	OG0033223	OG0033224	OG0033225	OG0033226	OG0033227	OG0033228	OG0033229	OG0033230	OG0033231	OG0033232	OG0033233	OG0033234	OG0033235	OG0033236	OG0033237	OG0033238	OG0033239	OG0033240	OG0033241	OG0033242	OG0033243	OG0033244	OG0033245	OG0033246	OG0033247	OG0033248	OG0033249	OG0033250	OG0033251	OG0033252	OG0033253	OG0033254	OG0033255	OG0033256	OG0033257	OG0033258	OG0033259	OG0033260	OG0033261	OG0033262	OG0033263	OG0033264	OG0033265	OG0033266	OG0033267	OG0033268	OG0033269	OG0033270	OG0033271	OG0033272	OG0033273	OG0033274	OG0033275	OG0033276	OG0033277	OG0033278	OG0033279	OG0033280	OG0033281	OG0033282	OG0033283	OG0033284	OG0033285	OG0033286	OG0033287	OG0033288	OG0033289	OG0033290	OG0033291	OG0033292	OG0033293	OG0033294	OG0033295	OG0033296	OG0033297	OG0033298	OG0033299	OG0033300	OG0033301	OG0033302	OG0033303	OG0033304	OG0033305	OG0033306	OG0033307	OG0033308	OG0033309	OG0033310	OG0033311	OG0033312	OG0033313	OG0033314	OG0033315	OG0033316	OG0033317	OG0033318	OG0033319	OG0033320	OG0033321	OG0033322	OG0033323	OG0033324	OG0033325	OG0033326	OG0033327	OG0033328	OG0033329	OG0033330	OG0033331	OG0033332	OG0033333	OG0033334	OG0033335	OG0033336	OG0033337	OG0033338	OG0033339	OG0033340	OG0033341	OG0033342	OG0033343	OG0033344	OG0033345	OG0033346	OG0033347	OG0033348	OG0033349	OG0033350	OG0033351	OG0033352	OG0033353	OG0033354	OG0033355	OG0033356	OG0033357	OG0033358	OG0033359	OG0033360	OG0033361	OG0033362	OG0033363	OG0033364	OG0033365	OG0033366	OG0033367	OG0033368	OG0033369	OG0033370	OG0033371	OG0033372	OG0033373	OG0033374	OG0033375	OG0033376	OG0033377	OG0033378	OG0033379	OG0033380	OG0033381	OG0033382	OG0033383	OG0033384	OG0033385	OG0033386	OG0033387	OG0033388	OG0033389	OG0033390	OG0033391	OG0033392	OG0033393	OG0033394	OG0033395	OG0033396	OG0033397	OG0033398	OG0033399	OG0033400	OG0033401	OG0033402	OG0033403	OG0033404	OG0033405	OG0033406	OG0033407	OG0033408	OG0033409	OG0033410	OG0033411	OG0033412	OG0033413	OG0033414	OG0033415	OG0033416	OG0033417	OG0033418	OG0033419	OG0033420	OG0033421	OG0033422	OG0033423	OG0033424	OG0033425	OG0033426	OG0033427	OG0033428	OG0033429	OG0033430	OG0033431	OG0033432	OG0033433	OG0033434	OG0033435	OG0033436	OG0033437	OG0033438	OG0033439	OG0033440	OG0033441	OG0033442	OG0033443	OG0033444	OG0033445	OG0033446	OG0033447	OG0033448	OG0033449	OG0033450	OG0033451	OG0033452	OG0033453	OG0033454	OG0033455	OG0033456	OG0033457	OG0033458	OG0033459	OG0033460	OG0033461	OG0033462	OG0033463	OG0033464	OG0033465	OG0033466	OG0033467	OG0033468	OG0033469	OG0033470	OG0033471	OG0033472	OG0033473	OG0033474	OG0033475	OG0033476	OG0033477	OG0033478	OG0033479	OG0033480	OG0033481	OG0033482	OG0033483	OG0033484	OG0033485	OG0033486	OG0033487	OG0033488	OG0033489	OG0033490	OG0033491	OG0033492	OG0033493	OG0033494	OG0033495	OG0033496	OG0033497	OG0033498	OG0033499	OG0033500	OG0033501	OG0033502	OG0033503	OG0033504	OG0033505	OG0033506	OG0033507	OG0033508	OG0033509	OG0033510	OG0033511	OG0033512	OG0033513	OG0033514	OG0033515	OG0033516	OG0033517	OG0033518	OG0033519	OG0033520	OG0033521	OG0033522	OG0033523	OG0033524	OG0033525	OG0033526	OG0033527	OG0033528	OG0033529	OG0033530	OG0033531	OG0033532	OG0033533	OG0033534	OG0033535	OG0033536	OG0033537	OG0033538	OG0033539	OG0033540	OG0033541	OG0033542	OG0033543	OG0033544	OG0033545	OG0033546	OG0033547	OG0033548	OG0033549	OG0033550	OG0033551	OG0033552	OG0033553	OG0033554	OG0033555	OG0033556	OG0033557	OG0033558	OG0033559	OG0033560	OG0033561	OG0033562	OG0033563	OG0033564	OG0033565	OG0033566	OG0033567	OG0033568	OG0033569	OG0033570	OG0033571	OG0033572	OG0033573	OG0033574	OG0033575	OG0033576	OG0033577	OG0033578	OG0033579	OG0033580	OG0033581	OG0033582	OG0033583	OG0033584	OG0033585	OG0033586	OG0033587	OG0033588	OG0033589	OG0033590	OG0033591	OG0033592	OG0033593	OG0033594	OG0033595	OG0033596	OG0033597	OG0033598	OG0033599	OG0033600	OG0033601	OG0033602	OG0033603	OG0033604	OG0033605	OG0033606	OG0033607	OG0033608	OG0033609	OG0033610	OG0033611	OG0033612	OG0033613	OG0033614	OG0033615	OG0033616	OG0033617	OG0033618	OG0033619	OG0033620	OG0033621	OG0033622	OG0033623	OG0033624	OG0033625	OG0033626	OG0033627	OG0033628	OG0033629	OG0033630	OG0033631	OG0033632	OG0033633	OG0033634	OG0033635	OG0033636	OG0033637	OG0033638	OG0033639	OG0033640	OG0033641	OG0033642	OG0033643	OG0033644	OG0033645	OG0033646	OG0033647	OG0033648	OG0033649	OG0033650	OG0033651	OG0033652	OG0033653	OG0033654	OG0033655	OG0033656	OG0033657	OG0033658	OG0033659	OG0033660	OG0033661	OG0033662	OG0033663	OG0033664	OG0033665	OG0033666	OG0033667	OG0033668	OG0033669	OG0033670	OG0033671	OG0033672	OG0033673	OG0033674	OG0033675	OG0033676	OG0033677	OG0033678	OG0033679	OG0033680	OG0033681	OG0033682	OG0033683	OG0033684	OG0033685	OG0033686	OG0033687	OG0033688	OG0033689	OG0033690	OG0033691	OG0033692	OG0033693	OG0033694	OG0033695	OG0033696	OG0033697	OG0033698	OG0033699	OG0033700	OG0033701	OG0033702	OG0033703	OG0033704	OG0033705	OG0033706	OG0033707	OG0033708	OG0033709	OG0033710	OG0033711	OG0033712	OG0033713	OG0033714	OG0033715	OG0033716	OG0033717	OG0033718	OG0033719	OG0033720	OG0033721	OG0033722	OG0033723	OG0033724	OG0033725	OG0033726	OG0033727	OG0033728	OG0033729	OG0033730	OG0033731	OG0033732	OG0033733	OG0033734	OG0033735	OG0033736	OG0033737	OG0033738	OG0033739	OG0033740	OG0033741	OG0033742	OG0033743	OG0033744	OG0033745	OG0033746	OG0033747	OG0033748	OG0033749	OG0033750	OG0033751	OG0033752	OG0033753	OG0033754	OG0033755	OG0033756	OG0033757	OG0033758	OG0033759	OG0033760	OG0033761	OG0033762	OG0033763	OG0033764	OG0033765	OG0033766	OG0033767	OG0033768	OG0033769	OG0033770	OG0033771	OG0033772	OG0033773	OG0033774	OG0033775	OG0033776	OG0033777	OG0033778	OG0033779	OG0033780	OG0033781	OG0033782	OG0033783	OG0033784	OG0033785	OG0033786	OG0033787	OG0033788	OG0033789	OG0033790	OG0033791	OG0033792	OG0033793	OG0033794	OG0033795	OG0033796	OG0033797	OG0033798	OG0033799	OG0033800	OG0033801	OG0033802	OG0033803	OG0033804	OG0033805	OG0033806	OG0033807	OG0033808	OG0033809	OG0033810	OG0033811	OG0033812	OG0033813	OG0033814	OG0033815	OG0033816	OG0033817	OG0033818	OG0033819	OG0033820	OG0033821	OG0033822	OG0033823	OG0033824	OG0033825	OG0033826	OG0033827	OG0033828	OG0033829	OG0033830	OG0033831	OG0033832	OG0033833	OG0033834	OG0033835	OG0033836	OG0033837	OG0033838	OG0033839	OG0033840	OG0033841	OG0033842	OG0033843	OG0033844	OG0033845	OG0033846	OG0033847	OG0033848	OG0033849	OG0033850	OG0033851	OG0033852	OG0033853	OG0033854	OG0033855	OG0033856	OG0033857	OG0033858	OG0033859	OG0033860	OG0033861	OG0033862	OG0033863	OG0033864	OG0033865	OG0033866	OG0033867	OG0033868	OG0033869	OG0033870	OG0033871	OG0033872	OG0033873	OG0033874	OG0033875	OG0033876	OG0033877	OG0033878	OG0033879	OG0033880	OG0033881	OG0033882	OG0033883	OG0033884	OG0033885	OG0033886	OG0033887	OG0033888	OG0033889	OG0033890	OG0033891	OG0033892	OG0033893	OG0033894	OG0033895	OG0033896	OG0033897	OG0033898	OG0033899	OG0033900	OG0033901	OG0033902	OG0033903	OG0033904	OG0033905	OG0033906	OG0033907	OG0033908	OG0033909	OG0033910	OG0033911	OG0033912	OG0033913	OG0033914	OG0033915	OG0033916	OG0033917	OG0033918	OG0033919	OG0033920	OG0033921	OG0033922	OG0033923	OG0033924	OG0033925	OG0033926	OG0033927	OG0033928	OG0033929	OG0033930	OG0033931	OG0033932	OG0033933	OG0033934	OG0033935	OG0033936	OG0033937	OG0033938	OG0033939	OG0033940	OG0033941	OG0033942	OG0033943	OG0033944	OG0033945	OG0033946	OG0033947	OG0033948	OG0033949	OG0033950	OG0033951	OG0033952	OG0033953	OG0033954	OG0033955	OG0033956	OG0033957	OG0033958	OG0033959	OG0033960	OG0033961	OG0033962	OG0033963	OG0033964	OG0033965	OG0033966	OG0033967	OG0033968	OG0033969	OG0033970	OG0033971	OG0033972	OG0033973	OG0033974	OG0033975	OG0033976	OG0033977	OG0033978	OG0033979	OG0033980	OG0033981	OG0033982	OG0033983	OG0033984	OG0033985	OG0033986	OG0033987	OG0033988	OG0033989	OG0033990	OG0033991	OG0033992	OG0033993	OG0033994	OG0033995	OG0033996	OG0033997	OG0033998	OG0033999	OG0034000	OG0034001	OG0034002	OG0034003	OG0034004	OG0034005	OG0034006	OG0034007	OG0034008	OG0034009	OG0034010	OG0034011	OG0034012	OG0034013	OG0034014	OG0034015	OG0034016	OG0034017	OG0034018	OG0034019	OG0034020	OG0034021	OG0034022	OG0034023	OG0034024	OG0034025	OG0034026	OG0034027	OG0034028	OG0034029	OG0034030	OG0034031	OG0034032	OG0034033	OG0034034	OG0034035	OG0034036	OG0034037	OG0034038	OG0034039	OG0034040	OG0034041	OG0034042	OG0034043	OG0034044	OG0034045	OG0034046	OG0034047	OG0034048	OG0034049	OG0034050	OG0034051	OG0034052	OG0034053	OG0034054	OG0034055	OG0034056	OG0034057	OG0034058	OG0034059	OG0034060	OG0034061	OG0034062	OG0034063	OG0034064	OG0034065	OG0034066	OG0034067	OG0034068	OG0034069	OG0034070	OG0034071	OG0034072	OG0034073	OG0034074	OG0034075	OG0034076	OG0034077	OG0034078	OG0034079	OG0034080	OG0034081	OG0034082	OG0034083	OG0034084	OG0034085	OG0034086	OG0034087	OG0034088	OG0034089	OG0034090	OG0034091	OG0034092	OG0034093	OG0034094	OG0034095	OG0034096	OG0034097	OG0034098	OG0034099	OG0034100	OG0034101	OG0034102	OG0034103	OG0034104	OG0034105	OG0034106	OG0034107	OG0034108	OG0034109	OG0034110	OG0034111	OG0034112	OG0034113	OG0034114	OG0034115	OG0034116	OG0034117	OG0034118	OG0034119	OG0034120	OG0034121	OG0034122	OG0034123	OG0034124	OG0034125	OG0034126	OG0034127	OG0034128	OG0034129	OG0034130	OG0034131	OG0034132	OG0034133	OG0034134	OG0034135	OG0034136	OG0034137	OG0034138	OG0034139	OG0034140	OG0034141	OG0034142	OG0034143	OG0034144	OG0034145	OG0034146	OG0034147	OG0034148	OG0034149	OG0034150	OG0034151	OG0034152	OG0034153	OG0034154	OG0034155	OG0034156	OG0034157	OG0034158	OG0034159	OG0034160	OG0034161	OG0034162	OG0034163	OG0034164	OG0034165	OG0034166	OG0034167	OG0034168	OG0034169	OG0034170	OG0034171	OG0034172	OG0034173	OG0034174	OG0034175	OG0034176	OG0034177	OG0034178	OG0034179	OG0034180	OG0034181	OG0034182	OG0034183	OG0034184	OG0034185	OG0034186	OG0034187	OG0034188	OG0034189	OG0034190	OG0034191	OG0034192	OG0034193	OG0034194	OG0034195	OG0034196	OG0034197	OG0034198	OG0034199	OG0034200	OG0034201	OG0034202	OG0034203	OG0034204	OG0034205	OG0034206	OG0034207	OG0034208	OG0034209	OG0034210	OG0034211	OG0034212	OG0034213	OG0034214	OG0034215	OG0034216	OG0034217	OG0034218	OG0034219	OG0034220	OG0034221	OG0034222	OG0034223	OG0034224	OG0034225	OG0034226	OG0034227	OG0034228	OG0034229	OG0034230	OG0034231	OG0034232	OG0034233	OG0034234	OG0034235	OG0034236	OG0034237	OG0034238	OG0034239	OG0034240	OG0034241	OG0034242	OG0034243	OG0034244	OG0034245	OG0034246	OG0034247	OG0034248	OG0034249	OG0034250	OG0034251	OG0034252	OG0034253	OG0034254	OG0034255	OG0034256	OG0034257	OG0034258	OG0034259	OG0034260	OG0034261	OG0034262	OG0034263	OG0034264	OG0034265	OG0034266	OG0034267	OG0034268	OG0034269	OG0034270	OG0034271	OG0034272	OG0034273	OG0034274	OG0034275	OG0034276	OG0034277	OG0034278	OG0034279	OG0034280	OG0034281	OG0034282	OG0034283	OG0034284	OG0034285	OG0034286	OG0034287	OG0034288	OG0034289	OG0034290	OG0034291	OG0034292	OG0034293	OG0034294	OG0034295	OG0034296	OG0034297	OG0034298	OG0034299	OG0034300	OG0034301	OG0034302	OG0034303	OG0034304	OG0034305	OG0034306	OG0034307	OG0034308	OG0034309	OG0034310	OG0034311	OG0034312	OG0034313	OG0034314	OG0034315	OG0034316	OG0034317	OG0034318	OG0034319	OG0034320	OG0034321	OG0034322	OG0034323	OG0034324	OG0034325	OG0034326	OG0034327	OG0034328	OG0034329	OG0034330	OG0034331	OG0034332	OG0034333	OG0034334	OG0034335	OG0034336	OG0034337	OG0034338	OG0034339	OG0034340	OG0034341	OG0034342	OG0034343	OG0034344	OG0034345	OG0034346	OG0034347	OG0034348	OG0034349	OG0034350	OG0034351	OG0034352	OG0034353	OG0034354	OG0034355	OG0034356	OG0034357	OG0034358	OG0034359	OG0034360	OG0034361	OG0034362	OG0034363	OG0034364	OG0034365	OG0034366	OG0034367	OG0034368	OG0034369	OG0034370	OG0034371	OG0034372	OG0034373	OG0034374	OG0034375	OG0034376	OG0034377	OG0034378	OG0034379	OG0034380	OG0034381	OG0034382	OG0034383	OG0034384	OG0034385	OG0034386	OG0034387	OG0034388	OG0034389	OG0034390	OG0034391	OG0034392	OG0034393	OG0034394	OG0034395	OG0034396	OG0034397	OG0034398	OG0034399	OG0034400	OG0034401	OG0034402	OG0034403	OG0034404	OG0034405	OG0034406	OG0034407	OG0034408	OG0034409	OG0034410	OG0034411	OG0034412	OG0034413	OG0034414	OG0034415	OG0034416	OG0034417	OG0034418	OG0034419	OG0034420	OG0034421	OG0034422	OG0034423	OG0034424	OG0034425	OG0034426	OG0034427	OG0034428	OG0034429	OG0034430	OG0034431	OG0034432	OG0034433	OG0034434	OG0034435	OG0034436	OG0034437	OG0034438	OG0034439	OG0034440	OG0034441	OG0034442	OG0034443	OG0034444	OG0034445	OG0034446	OG0034447	OG0034448	OG0034449	OG0034450	OG0034451	OG0034452	OG0034453	OG0034454	OG0034455	OG0034456	OG0034457	OG0034458	OG0034459	OG0034460	OG0034461	OG0034462	OG0034463	OG0034464	OG0034465	OG0034466	OG0034467	OG0034468	OG0034469	OG0034470	OG0034471	OG0034472	OG0034473	OG0034474	OG0034475	OG0034476	OG0034477	OG0034478	OG0034479	OG0034480	OG0034481	OG0034482	OG0034483	OG0034484	OG0034485	OG0034486	OG0034487	OG0034488	OG0034489	OG0034490	OG0034491	OG0034492	OG0034493	OG0034494	OG0034495	OG0034496	OG0034497	OG0034498	OG0034499	OG0034500	OG0034501	OG0034502	OG0034503	OG0034504	OG0034505	OG0034506	OG0034507	OG0034508	OG0034509	OG0034510	OG0034511	OG0034512	OG0034513	OG0034514	OG0034515	OG0034516	OG0034517	OG0034518	OG0034519	OG0034520	OG0034521	OG0034522	OG0034523	OG0034524	OG0034525	OG0034526	OG0034527	OG0034528	OG0034529	OG0034530	OG0034531	OG0034532	OG0034533	OG0034534	OG0034535	OG0034536	OG0034537	OG0034538	OG0034539	OG0034540	OG0034541	OG0034542	OG0034543	OG0034544	OG0034545	OG0034546	OG0034547	OG0034548	OG0034549	OG0034550	OG0034551	OG0034552	OG0034553	OG0034554	OG0034555	OG0034556	OG0034557	OG0034558	OG0034559	OG0034560	OG0034561	OG0034562	OG0034563	OG0034564	OG0034565	OG0034566	OG0034567	OG0034568	OG0034569	OG0034570	OG0034571	OG0034572	OG0034573	OG0034574	OG0034575	OG0034576	OG0034577	OG0034578	OG0034579	OG0034580	OG0034581	OG0034582	OG0034583	OG0034584	OG0034585	OG0034586	OG0034587	OG0034588	OG0034589	OG0034590	OG0034591	OG0034592	OG0034593	OG0034594	OG0034595	OG0034596	OG0034597	OG0034598	OG0034599	OG0034600	OG0034601	OG0034602	OG0034603	OG0034604	OG0034605	OG0034606	OG0034607	OG0034608	OG0034609	OG0034610	OG0034611	OG0034612	OG0034613	OG0034614	OG0034615	OG0034616	OG0034617	OG0034618	OG0034619	OG0034620	OG0034621	OG0034622	OG0034623	OG0034624	OG0034625	OG0034626	OG0034627	OG0034628	OG0034629	OG0034630	OG0034631	OG0034632	OG0034633	OG0034634	OG0034635	OG0034636	OG0034637	OG0034638	OG0034639	OG0034640	OG0034641	OG0034642	OG0034643	OG0034644	OG0034645	OG0034646	OG0034647	OG0034648	OG0034649	OG0034650	OG0034651	OG0034652	OG0034653	OG0034654	OG0034655	OG0034656	OG0034657	OG0034658	OG0034659	OG0034660	OG0034661	OG0034662	OG0034663	OG0034664	OG0034665	OG0034666	OG0034667	OG0034668	OG0034669	OG0034670	OG0034671	OG0034672	OG0034673	OG0034674	OG0034675	OG0034676	OG0034677	OG0034678	OG0034679	OG0034680	OG0034681	OG0034682	OG0034683	OG0034684	OG0034685	OG0034686	OG0034687	OG0034688	OG0034689	OG0034690	OG0034691	OG0034692	OG0034693	OG0034694	OG0034695	OG0034696	OG0034697	OG0034698	OG0034699	OG0034700	OG0034701	OG0034702	OG0034703	OG0034704	OG0034705	OG0034706	OG0034707	OG0034708	OG0034709	OG0034710	OG0034711	OG0034712	OG0034713	OG0034714	OG0034715	OG0034716	OG0034717	OG0034718	OG0034719	OG0034720	OG0034721	OG0034722	OG0034723	OG0034724	OG0034725	OG0034726	OG0034727	OG0034728	OG0034729	OG0034730	OG0034731	OG0034732	OG0034733	OG0034734	OG0034735	OG0034736	OG0034737	OG0034738	OG0034739	OG0034740	OG0034741	OG0034742	OG0034743	OG0034744	OG0034745	OG0034746	OG0034747	OG0034748	OG0034749	OG0034750	OG0034751	OG0034752	OG0034753	OG0034754	OG0034755	OG0034756	OG0034757	OG0034758	OG0034759	OG0034760	OG0034761	OG0034762	OG0034763	OG0034764	OG0034765	OG0034766	OG0034767	OG0034768	OG0034769	OG0034770	OG0034771	OG0034772	OG0034773	OG0034774	OG0034775	OG0034776	OG0034777	OG0034778	OG0034779	OG0034780	OG0034781	OG0034782	OG0034783	OG0034784	OG0034785	OG0034786	OG0034787	OG0034788	OG0034789	OG0034790	OG0034791	OG0034792	OG0034793	OG0034794	OG0034795	OG0034796	OG0034797	OG0034798	OG0034799	OG0034800	OG0034801	OG0034802	OG0034803	OG0034804	OG0034805	OG0034806	OG0034807	OG0034808	OG0034809	OG0034810	OG0034811	OG0034812	OG0034813	OG0034814	OG0034815	OG0034816	OG0034817	OG0034818	OG0034819	OG0034820	OG0034821	OG0034822	OG0034823	OG0034824	OG0034825	OG0034826	OG0034827	OG0034828	OG0034829	OG0034830	OG0034831	OG0034832	OG0034833	OG0034834	OG0034835	OG0034836	OG0034837	OG0034838	OG0034839	OG0034840	OG0034841	OG0034842	OG0034843	OG0034844	OG0034845	OG0034846	OG0034847	OG0034848	OG0034849	OG0034850	OG0034851	OG0034852	OG0034853	OG0034854	OG0034855	OG0034856	OG0034857	OG0034858	OG0034859	OG0034860	OG0034861	OG0034862	OG0034863	OG0034864	OG0034865	OG0034866	OG0034867	OG0034868	OG0034869	OG0034870	OG0034871	OG0034872	OG0034873	OG0034874	OG0034875	OG0034876	OG0034877	OG0034878	OG0034879	OG0034880	OG0034881	OG0034882	OG0034883	OG0034884	OG0034885	OG0034886	OG0034887	OG0034888	OG0034889	OG0034890	OG0034891	OG0034892	OG0034893	OG0034894	OG0034895	OG0034896	OG0034897	OG0034898	OG0034899	OG0034900	OG0034901	OG0034902	OG0034903	OG0034904	OG0034905	OG0034906	OG0034907	OG0034908	OG0034909	OG0034910	OG0034911	OG0034912	OG0034913	OG0034914	OG0034915	OG0034916	OG0034917	OG0034918	OG0034919	OG0034920	OG0034921	OG0034922	OG0034923	OG0034924	OG0034925	OG0034926	OG0034927	OG0034928	OG0034929	OG0034930	OG0034931	OG0034932	OG0034933	OG0034934	OG0034935	OG0034936	OG0034937	OG0034938	OG0034939	OG0034940	OG0034941	OG0034942	OG0034943	OG0034944	OG0034945	OG0034946	OG0034947	OG0034948	OG0034949	OG0034950	OG0034951	OG0034952	OG0034953	OG0034954	OG0034955	OG0034956	OG0034957	OG0034958	OG0034959	OG0034960	OG0034961	OG0034962	OG0034963	OG0034964	OG0034965	OG0034966	OG0034967	OG0034968	OG0034969	OG0034970	OG0034971	OG0034972	OG0034973	OG0034974	OG0034975	OG0034976	OG0034977	OG0034978	OG0034979	OG0034980	OG0034981	OG0034982	OG0034983	OG0034984	OG0034985	OG0034986	OG0034987	OG0034988	OG0034989	OG0034990	OG0034991	OG0034992	OG0034993	OG0034994	OG0034995	OG0034996	OG0034997	OG0034998	OG0034999	OG0035000	OG0035001	OG0035002	OG0035003	OG0035004	OG0035005	OG0035006	OG0035007	OG0035008	OG0035009	OG0035010	OG0035011	OG0035012	OG0035013	OG0035014	OG0035015	OG0035016	OG0035017	OG0035018	OG0035019	OG0035020	OG0035021	OG0035022	OG0035023	OG0035024	OG0035025	OG0035026	OG0035027	OG0035028	OG0035029	OG0035030	OG0035031	OG0035032	OG0035033	OG0035034	OG0035035	OG0035036	OG0035037	OG0035038	OG0035039	OG0035040	OG0035041	OG0035042	OG0035043	OG0035044	OG0035045	OG0035046	OG0035047	OG0035048	OG0035049	OG0035050	OG0035051	OG0035052	OG0035053	OG0035054	OG0035055	OG0035056	OG0035057	OG0035058	OG0035059	OG0035060	OG0035061	OG0035062	OG0035063	OG0035064	OG0035065	OG0035066	OG0035067	OG0035068	OG0035069	OG0035070	OG0035071	OG0035072	OG0035073	OG0035074	OG0035075	OG0035076	OG0035077	OG0035078	OG0035079	OG0035080	OG0035081	OG0035082	OG0035083	OG0035084	OG0035085	OG0035086	OG0035087	OG0035088	OG0035089	OG0035090	OG0035091	OG0035092	OG0035093	OG0035094	OG0035095	OG0035096	OG0035097	OG0035098	OG0035099	OG0035100	OG0035101	OG0035102	OG0035103	OG0035104	OG0035105	OG0035106	OG0035107	OG0035108	OG0035109	OG0035110	OG0035111	OG0035112	OG0035113	OG0035114	OG0035115	OG0035116	OG0035117	OG0035118	OG0035119	OG0035120	OG0035121	OG0035122	OG0035123	OG0035124	OG0035125	OG0035126	OG0035127	OG0035128	OG0035129	OG0035130	OG0035131	OG0035132	OG0035133	OG0035134	OG0035135	OG0035136	OG0035137	OG0035138	OG0035139	OG0035140	OG0035141	OG0035142	OG0035143	OG0035144	OG0035145	OG0035146	OG0035147	OG0035148	OG0035149	OG0035150	OG0035151	OG0035152	OG0035153	OG0035154	OG0035155	OG0035156	OG0035157	OG0035158	OG0035159	OG0035160	OG0035161	OG0035162	OG0035163	OG0035164	OG0035165	OG0035166	OG0035167	OG0035168	OG0035169	OG0035170	OG0035171	OG0035172	OG0035173	OG0035174	OG0035175	OG0035176	OG0035177	OG0035178	OG0035179	OG0035180	OG0035181	OG0035182	OG0035183	OG0035184	OG0035185	OG0035186	OG0035187	OG0035188	OG0035189	OG0035190	OG0035191	OG0035192	OG0035193	OG0035194	OG0035195	OG0035196	OG0035197	OG0035198	OG0035199	OG0035200	OG0035201	OG0035202	OG0035203	OG0035204	OG0035205	OG0035206	OG0035207	OG0035208	OG0035209	OG0035210	OG0035211	OG0035212	OG0035213	OG0035214	OG0035215	OG0035216	OG0035217	OG0035218	OG0035219	OG0035220	OG0035221	OG0035222	OG0035223	OG0035224	OG0035225	OG0035226	OG0035227	OG0035228	OG0035229	OG0035230	OG0035231	OG0035232	OG0035233	OG0035234	OG0035235	OG0035236	OG0035237	OG0035238	OG0035239	OG0035240	OG0035241	OG0035242	OG0035243	OG0035244	OG0035245	OG0035246	OG0035247	OG0035248	OG0035249	OG0035250	OG0035251	OG0035252	OG0035253	OG0035254	OG0035255	OG0035256	OG0035257	OG0035258	OG0035259	OG0035260	OG0035261	OG0035262	OG0035263	OG0035264	OG0035265	OG0035266	OG0035267	OG0035268	OG0035269	OG0035270	OG0035271	OG0035272	OG0035273	OG0035274	OG0035275	OG0035276	OG0035277	OG0035278	OG0035279	OG0035280	OG0035281	OG0035282	OG0035283	OG0035284	OG0035285	OG0035286	OG0035287	OG0035288	OG0035289	OG0035290	OG0035291	OG0035292	OG0035293	OG0035294	OG0035295	OG0035296	OG0035297	OG0035298	OG0035299	OG0035300	OG0035301	OG0035302	OG0035303	OG0035304	OG0035305	OG0035306	OG0035307	OG0035308	OG0035309	OG0035310	OG0035311	OG0035312	OG0035313	OG0035314	OG0035315	OG0035316	OG0035317	OG0035318	OG0035319	OG0035320	OG0035321	OG0035322	OG0035323	OG0035324	OG0035325	OG0035326	OG0035327	OG0035328	OG0035329	OG0035330	OG0035331	OG0035332	OG0035333	OG0035334	OG0035335	OG0035336	OG0035337	OG0035338	OG0035339	OG0035340	OG0035341	OG0035342	OG0035343	OG0035344	OG0035345	OG0035346	OG0035347	OG0035348	OG0035349	OG0035350	OG0035351	OG0035352	OG0035353	OG0035354	OG0035355	OG0035356	OG0035357	OG0035358	OG0035359	OG0035360	OG0035361	OG0035362	OG0035363	OG0035364	OG0035365	OG0035366	OG0035367	OG0035368	OG0035369	OG0035370	OG0035371	OG0035372	OG0035373	OG0035374	OG0035375	OG0035376	OG0035377	OG0035378	OG0035379	OG0035380	OG0035381	OG0035382	OG0035383	OG0035384	OG0035385	OG0035386	OG0035387	OG0035388	OG0035389	OG0035390	OG0035391	OG0035392	OG0035393	OG0035394	OG0035395	OG0035396	OG0035397	OG0035398	OG0035399	OG0035400	OG0035401	OG0035402	OG0035403	OG0035404	OG0035405	OG0035406	OG0035407	OG0035408	OG0035409	OG0035410	OG0035411	OG0035412	OG0035413	OG0035414	OG0035415	OG0035416	OG0035417	OG0035418	OG0035419	OG0035420	OG0035421	OG0035422	OG0035423	OG0035424	OG0035425	OG0035426	OG0035427	OG0035428	OG0035429	OG0035430	OG0035431	OG0035432	OG0035433	OG0035434	OG0035435	OG0035436	OG0035437	OG0035438	OG0035439	OG0035440	OG0035441	OG0035442	OG0035443	OG0035444	OG0035445	OG0035446	OG0035447	OG0035448	OG0035449	OG0035450	OG0035451	OG0035452	OG0035453	OG0035454	OG0035455	OG0035456	OG0035457	OG0035458	OG0035459	OG0035460	OG0035461	OG0035462	OG0035463	OG0035464	OG0035465	OG0035466	OG0035467	OG0035468	OG0035469	OG0035470	OG0035471	OG0035472	OG0035473	OG0035474	OG0035475	OG0035476	OG0035477	OG0035478	OG0035479	OG0035480	OG0035481	OG0035482	OG0035483	OG0035484	OG0035485	OG0035486	OG0035487	OG0035488	OG0035489	OG0035490	OG0035491	OG0035492	OG0035493	OG0035494	OG0035495	OG0035496	OG0035497	OG0035498	OG0035499	OG0035500	OG0035501	OG0035502	OG0035503	OG0035504	OG0035505	OG0035506	OG0035507	OG0035508	OG0035509	OG0035510	OG0035511	OG0035512	OG0035513	OG0035514	OG0035515	OG0035516	OG0035517	OG0035518	OG0035519	OG0035520	OG0035521	OG0035522	OG0035523	OG0035524	OG0035525	OG0035526	OG0035527	OG0035528	OG0035529	OG0035530	OG0035531	OG0035532	OG0035533	OG0035534	OG0035535	OG0035536	OG0035537	OG0035538	OG0035539	OG0035540	OG0035541	OG0035542	OG0035543	OG0035544	OG0035545	OG0035546	OG0035547	OG0035548	OG0035549	OG0035550	OG0035551	OG0035552	OG0035553	OG0035554	OG0035555	OG0035556	OG0035557	OG0035558	OG0035559	OG0035560	OG0035561	OG0035562	OG0035563	OG0035564	OG0035565	OG0035566	OG0035567	OG0035568	OG0035569	OG0035570	OG0035571	OG0035572	OG0035573	OG0035574	OG0035575	OG0035576	OG0035577	OG0035578	OG0035579	OG0035580	OG0035581	OG0035582	OG0035583	OG0035584	OG0035585	OG0035586	OG0035587	OG0035588	OG0035589	OG0035590	OG0035591	OG0035592	OG0035593	OG0035594	OG0035595	OG0035596	OG0035597	OG0035598	OG0035599	OG0035600	OG0035601	OG0035602	OG0035603	OG0035604	OG0035605	OG0035606	OG0035607	OG0035608	OG0035609	OG0035610	OG0035611	OG0035612	OG0035613	OG0035614	OG0035615	OG0035616	OG0035617	OG0035618	OG0035619	OG0035620	OG0035621	OG0035622	OG0035623	OG0035624	OG0035625	OG0035626	OG0035627	OG0035628	OG0035629	OG0035630	OG0035631	OG0035632	OG0035633	OG0035634	OG0035635	OG0035636	OG0035637	OG0035638	OG0035639	OG0035640	OG0035641	OG0035642	OG0035643	OG0035644	OG0035645	OG0035646	OG0035647	OG0035648	OG0035649	OG0035650	OG0035651	OG0035652	OG0035653	OG0035654	OG0035655	OG0035656	OG0035657	OG0035658	OG0035659	OG0035660	OG0035661	OG0035662	OG0035663	OG0035664	OG0035665	OG0035666	OG0035667	OG0035668	OG0035669	OG0035670	OG0035671	OG0035672	OG0035673	OG0035674	OG0035675	OG0035676	OG0035677	OG0035678	OG0035679	OG0035680	OG0035681	OG0035682	OG0035683	OG0035684	OG0035685	OG0035686	OG0035687	OG0035688	OG0035689	OG0035690	OG0035691	OG0035692	OG0035693	OG0035694	OG0035695	OG0035696	OG0035697	OG0035698	OG0035699	OG0035700	OG0035701	OG0035702	OG0035703	OG0035704	OG0035705	OG0035706	OG0035707	OG0035708	OG0035709	OG0035710	OG0035711	OG0035712	OG0035713	OG0035714	OG0035715	OG0035716	OG0035717	OG0035718	OG0035719	OG0035720	OG0035721	OG0035722	OG0035723	OG0035724	OG0035725	OG0035726	OG0035727	OG0035728	OG0035729	OG0035730	OG0035731	OG0035732	OG0035733	OG0035734	OG0035735	OG0035736	OG0035737	OG0035738	OG0035739	OG0035740	OG0035741	OG0035742	OG0035743	OG0035744	OG0035745	OG0035746	OG0035747	OG0035748	OG0035749	OG0035750	OG0035751	OG0035752	OG0035753	OG0035754	OG0035755	OG0035756	OG0035757	OG0035758	OG0035759	OG0035760	OG0035761	OG0035762	OG0035763	OG0035764	OG0035765	OG0035766	OG0035767	OG0035768	OG0035769	OG0035770	OG0035771	OG0035772	OG0035773	OG0035774	OG0035775	OG0035776	OG0035777	OG0035778	OG0035779	OG0035780	OG0035781	OG0035782	OG0035783	OG0035784	OG0035785	OG0035786	OG0035787	OG0035788	OG0035789	OG0035790	OG0035791	OG0035792	OG0035793	OG0035794	OG0035795	OG0035796	OG0035797	OG0035798	OG0035799	OG0035800	OG0035801	OG0035802	OG0035803	OG0035804	OG0035805	OG0035806	OG0035807	OG0035808	OG0035809	OG0035810	OG0035811	OG0035812	OG0035813	OG0035814	OG0035815	OG0035816	OG0035817	OG0035818	OG0035819	OG0035820	OG0035821	OG0035822	OG0035823	OG0035824	OG0035825	OG0035826	OG0035827	OG0035828	OG0035829	OG0035830	OG0035831	OG0035832	OG0035833	OG0035834	OG0035835	OG0035836	OG0035837	OG0035838	OG0035839	OG0035840	OG0035841	OG0035842	OG0035843	OG0035844	OG0035845	OG0035846	OG0035847	OG0035848	OG0035849	OG0035850	OG0035851	OG0035852	OG0035853	OG0035854	OG0035855	OG0035856	OG0035857	OG0035858	OG0035859	OG0035860	OG0035861	OG0035862	OG0035863	OG0035864	OG0035865	OG0035866	OG0035867	OG0035868	OG0035869	OG0035870	OG0035871	OG0035872	OG0035873	OG0035874	OG0035875	OG0035876	OG0035877	OG0035878	OG0035879	OG0035880	OG0035881	OG0035882	OG0035883	OG0035884	OG0035885	OG0035886	OG0035887	OG0035888	OG0035889	OG0035890	OG0035891	OG0035892	OG0035893	OG0035894	OG0035895	OG0035896	OG0035897	OG0035898	OG0035899	OG0035900	OG0035901	OG0035902	OG0035903	OG0035904	OG0035905	OG0035906	OG0035907	OG0035908	OG0035909	OG0035910	OG0035911	OG0035912	OG0035913	OG0035914	OG0035915	OG0035916	OG0035917	OG0035918	OG0035919	OG0035920	OG0035921	OG0035922	OG0035923	OG0035924	OG0035925	OG0035926	OG0035927	OG0035928	OG0035929	OG0035930	OG0035931	OG0035932	OG0035933	OG0035934	OG0035935	OG0035936	OG0035937	OG0035938	OG0035939	OG0035940	OG0035941	OG0035942	OG0035943	OG0035944	OG0035945	OG0035946	OG0035947	OG0035948	OG0035949	OG0035950	OG0035951	OG0035952	OG0035953	OG0035954	OG0035955	OG0035956	OG0035957	OG0035958	OG0035959	OG0035960	OG0035961	OG0035962	OG0035963	OG0035964	OG0035965	OG0035966	OG0035967	OG0035968	OG0035969	OG0035970	OG0035971	OG0035972	OG0035973	OG0035974	OG0035975	OG0035976	OG0035977	OG0035978	OG0035979	OG0035980	OG0035981	OG0035982	OG0035983	OG0035984	OG0035985	OG0035986	OG0035987	OG0035988	OG0035989	OG0035990	OG0035991	OG0035992	OG0035993	OG0035994	OG0035995	OG0035996	OG0035997	OG0035998	OG0035999	OG0036000	OG0036001	OG0036002	OG0036003	OG0036004	OG0036005	OG0036006	OG0036007	OG0036008	OG0036009	OG0036010	OG0036011	OG0036012	OG0036013	OG0036014	OG0036015	OG0036016	OG0036017	OG0036018	OG0036019	OG0036020	OG0036021	OG0036022	OG0036023	OG0036024	OG0036025	OG0036026	OG0036027	OG0036028	OG0036029	OG0036030	OG0036031	OG0036032	OG0036033	OG0036034	OG0036035	OG0036036	OG0036037	OG0036038	OG0036039	OG0036040	OG0036041	OG0036042	OG0036043	OG0036044	OG0036045	OG0036046	OG0036047	OG0036048	OG0036049	OG0036050	OG0036051	OG0036052	OG0036053	OG0036054	OG0036055	OG0036056	OG0036057	OG0036058	OG0036059	OG0036060	OG0036061	OG0036062	OG0036063	OG0036064	OG0036065	OG0036066	OG0036067	OG0036068	OG0036069	OG0036070	OG0036071	OG0036072	OG0036073	OG0036074	OG0036075	OG0036076	OG0036077	OG0036078	OG0036079	OG0036080	OG0036081	OG0036082	OG0036083	OG0036084	OG0036085	OG0036086	OG0036087	OG0036088	OG0036089	OG0036090	OG0036091	OG0036092	OG0036093	OG0036094	OG0036095	OG0036096	OG0036097	OG0036098	OG0036099	OG0036100	OG0036101	OG0036102	OG0036103	OG0036104	OG0036105	OG0036106	OG0036107	OG0036108	OG0036109	OG0036110	OG0036111	OG0036112	OG0036113	OG0036114	OG0036115	OG0036116	OG0036117	OG0036118	OG0036119	OG0036120	OG0036121	OG0036122	OG0036123	OG0036124	OG0036125	OG0036126	OG0036127	OG0036128	OG0036129	OG0036130	OG0036131	OG0036132	OG0036133	OG0036134	OG0036135	OG0036136	OG0036137	OG0036138	OG0036139	OG0036140	OG0036141	OG0036142	OG0036143	OG0036144	OG0036145	OG0036146	OG0036147	OG0036148	OG0036149	OG0036150	OG0036151	OG0036152	OG0036153	OG0036154	OG0036155	OG0036156	OG0036157	OG0036158	OG0036159	OG0036160	OG0036161	OG0036162	OG0036163	OG0036164	OG0036165	OG0036166	OG0036167	OG0036168	OG0036169	OG0036170	OG0036171	OG0036172	OG0036173	OG0036174	OG0036175	OG0036176	OG0036177	OG0036178	OG0036179	OG0036180	OG0036181	OG0036182	OG0036183	OG0036184	OG0036185	OG0036186	OG0036187	OG0036188	OG0036189	OG0036190	OG0036191	OG0036192	OG0036193	OG0036194	OG0036195	OG0036196	OG0036197	OG0036198	OG0036199	OG0036200	OG0036201	OG0036202	OG0036203	OG0036204	OG0036205	OG0036206	OG0036207	OG0036208	OG0036209	OG0036210	OG0036211	OG0036212	OG0036213	OG0036214	OG0036215	OG0036216	OG0036217	OG0036218	OG0036219	OG0036220	OG0036221	OG0036222	OG0036223	OG0036224	OG0036225	OG0036226	OG0036227	OG0036228	OG0036229	OG0036230	OG0036231	OG0036232	OG0036233	OG0036234	OG0036235	OG0036236	OG0036237	OG0036238	OG0036239	OG0036240	OG0036241	OG0036242	OG0036243	OG0036244	OG0036245	OG0036246	OG0036247	OG0036248	OG0036249	OG0036250	OG0036251	OG0036252	OG0036253	OG0036254	OG0036255	OG0036256	OG0036257	OG0036258	OG0036259	OG0036260	OG0036261	OG0036262	OG0036263	OG0036264	OG0036265	OG0036266	OG0036267	OG0036268	OG0036269	OG0036270	OG0036271	OG0036272	OG0036273	OG0036274	OG0036275	OG0036276	OG0036277	OG0036278	OG0036279	OG0036280	OG0036281	OG0036282	OG0036283	OG0036284	OG0036285	OG0036286	OG0036287	OG0036288	OG0036289	OG0036290	OG0036291	OG0036292	OG0036293	OG0036294	OG0036295	OG0036296	OG0036297	OG0036298	OG0036299	OG0036300	OG0036301	OG0036302	OG0036303	OG0036304	OG0036305	OG0036306	OG0036307	OG0036308	OG0036309	OG0036310	OG0036311	OG0036312	OG0036313	OG0036314	OG0036315	OG0036316	OG0036317	OG0036318	OG0036319	OG0036320	OG0036321	OG0036322	OG0036323	OG0036324	OG0036325	OG0036326	OG0036327	OG0036328	OG0036329	OG0036330	OG0036331	OG0036332	OG0036333	OG0036334	OG0036335	OG0036336	OG0036337	OG0036338	OG0036339	OG0036340	OG0036341	OG0036342	OG0036343	OG0036344	OG0036345	OG0036346	OG0036347	OG0036348	OG0036349	OG0036350	OG0036351	OG0036352	OG0036353	OG0036354	OG0036355	OG0036356	OG0036357	OG0036358	OG0036359	OG0036360	OG0036361	OG0036362	OG0036363	OG0036364	OG0036365	OG0036366	OG0036367	OG0036368	OG0036369	OG0036370	OG0036371	OG0036372	OG0036373	OG0036374	OG0036375	OG0036376	OG0036377	OG0036378	OG0036379	OG0036380	OG0036381	OG0036382	OG0036383	OG0036384	OG0036385	OG0036386	OG0036387	OG0036388	OG0036389	OG0036390	OG0036391	OG0036392	OG0036393	OG0036394	OG0036395	OG0036396	OG0036397	OG0036398	OG0036399	OG0036400	OG0036401	OG0036402	OG0036403	OG0036404	OG0036405	OG0036406	OG0036407	OG0036408	OG0036409	OG0036410	OG0036411	OG0036412	OG0036413	OG0036414	OG0036415	OG0036416	OG0036417	OG0036418	OG0036419	OG0036420	OG0036421	OG0036422	OG0036423	OG0036424	OG0036425	OG0036426	OG0036427	OG0036428	OG0036429	OG0036430	OG0036431	OG0036432	OG0036433	OG0036434	OG0036435	OG0036436	OG0036437	OG0036438	OG0036439	OG0036440	OG0036441	OG0036442	OG0036443	OG0036444	OG0036445	OG0036446	OG0036447	OG0036448	OG0036449	OG0036450	OG0036451	OG0036452	OG0036453	OG0036454	OG0036455	OG0036456	OG0036457	OG0036458	OG0036459	OG0036460	OG0036461	OG0036462	OG0036463	OG0036464	OG0036465	OG0036466	OG0036467	OG0036468	OG0036469	OG0036470	OG0036471	OG0036472	OG0036473	OG0036474	OG0036475	OG0036476	OG0036477	OG0036478	OG0036479	OG0036480	OG0036481	OG0036482	OG0036483	OG0036484	OG0036485	OG0036486	OG0036487	OG0036488	OG0036489	OG0036490	OG0036491	OG0036492	OG0036493	OG0036494	OG0036495	OG0036496	OG0036497	OG0036498	OG0036499	OG0036500	OG0036501	OG0036502	OG0036503	OG0036504	OG0036505	OG0036506	OG0036507	OG0036508	OG0036509	OG0036510	OG0036511	OG0036512	OG0036513	OG0036514	OG0036515	OG0036516	OG0036517	OG0036518	OG0036519	OG0036520	OG0036521	OG0036522	OG0036523	OG0036524	OG0036525	OG0036526	OG0036527	OG0036528	OG0036529	OG0036530	OG0036531	OG0036532	OG0036533	OG0036534	OG0036535	OG0036536	OG0036537	OG0036538	OG0036539	OG0036540	OG0036541	OG0036542	OG0036543	OG0036544	OG0036545	OG0036546	OG0036547	OG0036548	OG0036549	OG0036550	OG0036551	OG0036552	OG0036553	OG0036554	OG0036555	OG0036556	OG0036557	OG0036558	OG0036559	OG0036560	OG0036561	OG0036562	OG0036563	OG0036564	OG0036565	OG0036566	OG0036567	OG0036568	OG0036569	OG0036570	OG0036571	OG0036572	OG0036573	OG0036574	OG0036575	OG0036576	OG0036577	OG0036578	OG0036579	OG0036580	OG0036581	OG0036582	OG0036583	OG0036584	OG0036585	OG0036586	OG0036587	OG0036588	OG0036589	OG0036590	OG0036591	OG0036592	OG0036593	OG0036594	OG0036595	OG0036596	OG0036597	OG0036598	OG0036599	OG0036600	OG0036601	OG0036602	OG0036603	OG0036604	OG0036605	OG0036606	OG0036607	OG0036608	OG0036609	OG0036610	OG0036611	OG0036612	OG0036613	OG0036614	OG0036615	OG0036616	OG0036617	OG0036618	OG0036619	OG0036620	OG0036621	OG0036622	OG0036623	OG0036624	OG0036625	OG0036626	OG0036627	OG0036628	OG0036629	OG0036630	OG0036631	OG0036632	OG0036633	OG0036634	OG0036635	OG0036636	OG0036637	OG0036638	OG0036639	OG0036640	OG0036641	OG0036642	OG0036643	OG0036644	OG0036645	OG0036646	OG0036647	OG0036648	OG0036649	OG0036650	OG0036651	OG0036652	OG0036653	OG0036654	OG0036655	OG0036656	OG0036657	OG0036658	OG0036659	OG0036660	OG0036661	OG0036662	OG0036663	OG0036664	OG0036665	OG0036666	OG0036667	OG0036668	OG0036669	OG0036670	OG0036671	OG0036672	OG0036673	OG0036674	OG0036675	OG0036676	OG0036677	OG0036678	OG0036679	OG0036680	OG0036681	OG0036682	OG0036683	OG0036684	OG0036685	OG0036686	OG0036687	OG0036688	OG0036689	OG0036690	OG0036691	OG0036692	OG0036693	OG0036694	OG0036695	OG0036696	OG0036697	OG0036698	OG0036699	OG0036700	OG0036701	OG0036702	OG0036703	OG0036704	OG0036705	OG0036706	OG0036707	OG0036708	OG0036709	OG0036710	OG0036711	OG0036712	OG0036713	OG0036714	OG0036715	OG0036716	OG0036717	OG0036718	OG0036719	OG0036720	OG0036721	OG0036722	OG0036723	OG0036724	OG0036725	OG0036726	OG0036727	OG0036728	OG0036729	OG0036730	OG0036731	OG0036732	OG0036733	OG0036734	OG0036735	OG0036736	OG0036737	OG0036738	OG0036739	OG0036740	OG0036741	OG0036742	OG0036743	OG0036744	OG0036745	OG0036746	OG0036747	OG0036748	OG0036749	OG0036750	OG0036751	OG0036752	OG0036753	OG0036754	OG0036755	OG0036756	OG0036757	OG0036758	OG0036759	OG0036760	OG0036761	OG0036762	OG0036763	OG0036764	OG0036765	OG0036766	OG0036767	OG0036768	OG0036769	OG0036770	OG0036771	OG0036772	OG0036773	OG0036774	OG0036775	OG0036776	OG0036777	OG0036778	OG0036779	OG0036780	OG0036781	OG0036782	OG0036783	OG0036784	OG0036785	OG0036786	OG0036787	OG0036788	OG0036789	OG0036790	OG0036791	OG0036792	OG0036793	OG0036794	OG0036795	OG0036796	OG0036797	OG0036798	OG0036799	OG0036800	OG0036801	OG0036802	OG0036803	OG0036804	OG0036805	OG0036806	OG0036807	OG0036808	OG0036809	OG0036810	OG0036811	OG0036812	OG0036813	OG0036814	OG0036815	OG0036816	OG0036817	OG0036818	OG0036819	OG0036820	OG0036821	OG0036822	OG0036823	OG0036824	OG0036825	OG0036826	OG0036827	OG0036828	OG0036829	OG0036830	OG0036831	OG0036832	OG0036833	OG0036834	OG0036835	OG0036836	OG0036837	OG0036838	OG0036839	OG0036840	OG0036841	OG0036842	OG0036843	OG0036844	OG0036845	OG0036846	OG0036847	OG0036848	OG0036849	OG0036850	OG0036851	OG0036852	OG0036853	OG0036854	OG0036855	OG0036856	OG0036857	OG0036858	OG0036859	OG0036860	OG0036861	OG0036862	OG0036863	OG0036864	OG0036865	OG0036866	OG0036867	OG0036868	OG0036869	OG0036870	OG0036871	OG0036872	OG0036873	OG0036874	OG0036875	OG0036876	OG0036877	OG0036878	OG0036879	OG0036880	OG0036881	OG0036882	OG0036883	OG0036884	OG0036885	OG0036886	OG0036887	OG0036888	OG0036889	OG0036890	OG0036891	OG0036892	OG0036893	OG0036894	OG0036895	OG0036896	OG0036897	OG0036898	OG0036899	OG0036900	OG0036901	OG0036902	OG0036903	OG0036904	OG0036905	OG0036906	OG0036907	OG0036908	OG0036909	OG0036910	OG0036911	OG0036912	OG0036913	OG0036914	OG0036915	OG0036916	OG0036917	OG0036918	OG0036919	OG0036920	OG0036921	OG0036922	OG0036923	OG0036924	OG0036925	OG0036926	OG0036927	OG0036928	OG0036929	OG0036930	OG0036931	OG0036932	OG0036933	OG0036934	OG0036935	OG0036936	OG0036937	OG0036938	OG0036939	OG0036940	OG0036941	OG0036942	OG0036943	OG0036944	OG0036945	OG0036946	OG0036947	OG0036948	OG0036949	OG0036950	OG0036951	OG0036952	OG0036953	OG0036954	OG0036955	OG0036956	OG0036957	OG0036958	OG0036959	OG0036960	OG0036961	OG0036962	OG0036963	OG0036964	OG0036965	OG0036966	OG0036967	OG0036968	OG0036969	OG0036970	OG0036971	OG0036972	OG0036973	OG0036974	OG0036975	OG0036976	OG0036977	OG0036978	OG0036979	OG0036980	OG0036981	OG0036982	OG0036983	OG0036984	OG0036985	OG0036986	OG0036987	OG0036988	OG0036989	OG0036990	OG0036991	OG0036992	OG0036993	OG0036994	OG0036995	OG0036996	OG0036997	OG0036998	OG0036999	OG0037000	OG0037001	OG0037002	OG0037003	OG0037004	OG0037005	OG0037006	OG0037007	OG0037008	OG0037009	OG0037010	OG0037011	OG0037012	OG0037013	OG0037014	OG0037015	OG0037016	OG0037017	OG0037018	OG0037019	OG0037020	OG0037021	OG0037022	OG0037023	OG0037024	OG0037025	OG0037026	OG0037027	OG0037028	OG0037029	OG0037030	OG0037031	OG0037032	OG0037033	OG0037034	OG0037035	OG0037036	OG0037037	OG0037038	OG0037039	OG0037040	OG0037041	OG0037042	OG0037043	OG0037044	OG0037045	OG0037046	OG0037047	OG0037048	OG0037049	OG0037050	OG0037051	OG0037052	OG0037053	OG0037054	OG0037055	OG0037056	OG0037057	OG0037058	OG0037059	OG0037060	OG0037061	OG0037062	OG0037063	OG0037064	OG0037065	OG0037066	OG0037067	OG0037068	OG0037069	OG0037070	OG0037071	OG0037072	OG0037073	OG0037074	OG0037075	OG0037076	OG0037077	OG0037078	OG0037079	OG0037080	OG0037081	OG0037082	OG0037083	OG0037084	OG0037085	OG0037086	OG0037087	OG0037088	OG0037089	OG0037090	OG0037091	OG0037092	OG0037093	OG0037094	OG0037095	OG0037096	OG0037097	OG0037098	OG0037099	OG0037100	OG0037101	OG0037102	OG0037103	OG0037104	OG0037105	OG0037106	OG0037107	OG0037108	OG0037109	OG0037110	OG0037111	OG0037112	OG0037113	OG0037114	OG0037115	OG0037116	OG0037117	OG0037118	OG0037119	OG0037120	OG0037121	OG0037122	OG0037123	OG0037124	OG0037125	OG0037126	OG0037127	OG0037128	OG0037129	OG0037130	OG0037131	OG0037132	OG0037133	OG0037134	OG0037135	OG0037136	OG0037137	OG0037138	OG0037139	OG0037140	OG0037141	OG0037142	OG0037143	OG0037144	OG0037145	OG0037146	OG0037147	OG0037148	OG0037149	OG0037150	OG0037151	OG0037152	OG0037153	OG0037154	OG0037155	OG0037156	OG0037157	OG0037158	OG0037159	OG0037160	OG0037161	OG0037162	OG0037163	OG0037164	OG0037165	OG0037166	OG0037167	OG0037168	OG0037169	OG0037170	OG0037171	OG0037172	OG0037173	OG0037174	OG0037175	OG0037176	OG0037177	OG0037178	OG0037179	OG0037180	OG0037181	OG0037182	OG0037183	OG0037184	OG0037185	OG0037186	OG0037187	OG0037188	OG0037189	OG0037190	OG0037191	OG0037192	OG0037193	OG0037194	OG0037195	OG0037196	OG0037197	OG0037198	OG0037199	OG0037200	OG0037201	OG0037202	OG0037203	OG0037204	OG0037205	OG0037206	OG0037207	OG0037208	OG0037209	OG0037210	OG0037211	OG0037212	OG0037213	OG0037214	OG0037215	OG0037216	OG0037217	OG0037218	OG0037219	OG0037220	OG0037221	OG0037222	OG0037223	OG0037224	OG0037225	OG0037226	OG0037227	OG0037228	OG0037229	OG0037230	OG0037231	OG0037232	OG0037233	OG0037234	OG0037235	OG0037236	OG0037237	OG0037238	OG0037239	OG0037240	OG0037241	OG0037242	OG0037243	OG0037244	OG0037245	OG0037246	OG0037247	OG0037248	OG0037249	OG0037250	OG0037251	OG0037252	OG0037253	OG0037254	OG0037255	OG0037256	OG0037257	OG0037258	OG0037259	OG0037260	OG0037261	OG0037262	OG0037263	OG0037264	OG0037265	OG0037266	OG0037267	OG0037268	OG0037269	OG0037270	OG0037271	OG0037272	OG0037273	OG0037274	OG0037275	OG0037276	OG0037277	OG0037278	OG0037279	OG0037280	OG0037281	OG0037282	OG0037283	OG0037284	OG0037285	OG0037286	OG0037287	OG0037288	OG0037289	OG0037290	OG0037291	OG0037292	OG0037293	OG0037294	OG0037295	OG0037296	OG0037297	OG0037298	OG0037299	OG0037300	OG0037301	OG0037302	OG0037303	OG0037304	OG0037305	OG0037306	OG0037307	OG0037308	OG0037309	OG0037310	OG0037311	OG0037312	OG0037313	OG0037314	OG0037315	OG0037316	OG0037317	OG0037318	OG0037319	OG0037320	OG0037321	OG0037322	OG0037323	OG0037324	OG0037325	OG0037326	OG0037327	OG0037328	OG0037329	OG0037330	OG0037331	OG0037332	OG0037333	OG0037334	OG0037335	OG0037336	OG0037337	OG0037338	OG0037339	OG0037340	OG0037341	OG0037342	OG0037343	OG0037344	OG0037345	OG0037346	OG0037347	OG0037348	OG0037349	OG0037350	OG0037351	OG0037352	OG0037353	OG0037354	OG0037355	OG0037356	OG0037357	OG0037358	OG0037359	OG0037360	OG0037361	OG0037362	OG0037363	OG0037364	OG0037365	OG0037366	OG0037367	OG0037368	OG0037369	OG0037370	OG0037371	OG0037372	OG0037373	OG0037374	OG0037375	OG0037376	OG0037377	OG0037378	OG0037379	OG0037380	OG0037381	OG0037382	OG0037383	OG0037384	OG0037385	OG0037386	OG0037387	OG0037388	OG0037389	OG0037390	OG0037391	OG0037392	OG0037393	OG0037394	OG0037395	OG0037396	OG0037397	OG0037398	OG0037399	OG0037400	OG0037401	OG0037402	OG0037403	OG0037404	OG0037405	OG0037406	OG0037407	OG0037408	OG0037409	OG0037410	OG0037411	OG0037412	OG0037413	OG0037414	OG0037415	OG0037416	OG0037417	OG0037418	OG0037419	OG0037420	OG0037421	OG0037422	OG0037423	OG0037424	OG0037425	OG0037426	OG0037427	OG0037428	OG0037429	OG0037430	OG0037431	OG0037432	OG0037433	OG0037434	OG0037435	OG0037436	OG0037437	OG0037438	OG0037439	OG0037440	OG0037441	OG0037442	OG0037443	OG0037444	OG0037445	OG0037446	OG0037447	OG0037448	OG0037449	OG0037450	OG0037451	OG0037452	OG0037453	OG0037454	OG0037455	OG0037456	OG0037457	OG0037458	OG0037459	OG0037460	OG0037461	OG0037462	OG0037463	OG0037464	OG0037465	OG0037466	OG0037467	OG0037468	OG0037469	OG0037470	OG0037471	OG0037472	OG0037473	OG0037474	OG0037475	OG0037476	OG0037477	OG0037478	OG0037479	OG0037480	OG0037481	OG0037482	OG0037483	OG0037484	OG0037485	OG0037486	OG0037487	OG0037488	OG0037489	OG0037490	OG0037491	OG0037492	OG0037493	OG0037494	OG0037495	OG0037496	OG0037497	OG0037498	OG0037499	OG0037500	OG0037501	OG0037502	OG0037503	OG0037504	OG0037505	OG0037506	OG0037507	OG0037508	OG0037509	OG0037510	OG0037511	OG0037512	OG0037513	OG0037514	OG0037515	OG0037516	OG0037517	OG0037518	OG0037519	OG0037520	OG0037521	OG0037522	OG0037523	OG0037524	OG0037525	OG0037526	OG0037527	OG0037528	OG0037529	OG0037530	OG0037531	OG0037532	OG0037533	OG0037534	OG0037535	OG0037536	OG0037537	OG0037538	OG0037539	OG0037540	OG0037541	OG0037542	OG0037543	OG0037544	OG0037545	OG0037546	OG0037547	OG0037548	OG0037549	OG0037550	OG0037551	OG0037552	OG0037553	OG0037554	OG0037555	OG0037556	OG0037557	OG0037558	OG0037559	OG0037560	OG0037561	OG0037562	OG0037563	OG0037564	OG0037565	OG0037566	OG0037567	OG0037568	OG0037569	OG0037570	OG0037571	OG0037572	OG0037573	OG0037574	OG0037575	OG0037576	OG0037577	OG0037578	OG0037579	OG0037580	OG0037581	OG0037582	OG0037583	OG0037584	OG0037585	OG0037586	OG0037587	OG0037588	OG0037589	OG0037590	OG0037591	OG0037592	OG0037593	OG0037594	OG0037595	OG0037596	OG0037597	OG0037598	OG0037599	OG0037600	OG0037601	OG0037602	OG0037603	OG0037604	OG0037605	OG0037606	OG0037607	OG0037608	OG0037609	OG0037610	OG0037611	OG0037612	OG0037613	OG0037614	OG0037615	OG0037616	OG0037617	OG0037618	OG0037619	OG0037620	OG0037621	OG0037622	OG0037623	OG0037624	OG0037625	OG0037626	OG0037627	OG0037628	OG0037629	OG0037630	OG0037631	OG0037632	OG0037633	OG0037634	OG0037635	OG0037636	OG0037637	OG0037638	OG0037639	OG0037640	OG0037641	OG0037642	OG0037643	OG0037644	OG0037645	OG0037646	OG0037647	OG0037648	OG0037649	OG0037650	OG0037651	OG0037652	OG0037653	OG0037654	OG0037655	OG0037656	OG0037657	OG0037658	OG0037659	OG0037660	OG0037661	OG0037662	OG0037663	OG0037664	OG0037665	OG0037666	OG0037667	OG0037668	OG0037669	OG0037670	OG0037671	OG0037672	OG0037673	OG0037674	OG0037675	OG0037676	OG0037677	OG0037678	OG0037679	OG0037680	OG0037681	OG0037682	OG0037683	OG0037684	OG0037685	OG0037686	OG0037687	OG0037688	OG0037689	OG0037690	OG0037691	OG0037692	OG0037693	OG0037694	OG0037695	OG0037696	OG0037697	OG0037698	OG0037699	OG0037700	OG0037701	OG0037702	OG0037703	OG0037704	OG0037705	OG0037706	OG0037707	OG0037708	OG0037709	OG0037710	OG0037711	OG0037712	OG0037713	OG0037714	OG0037715	OG0037716	OG0037717	OG0037718	OG0037719	OG0037720	OG0037721	OG0037722	OG0037723	OG0037724	OG0037725	OG0037726	OG0037727	OG0037728	OG0037729	OG0037730	OG0037731	OG0037732	OG0037733	OG0037734	OG0037735	OG0037736	OG0037737	OG0037738	OG0037739	OG0037740	OG0037741	OG0037742	OG0037743	OG0037744	OG0037745	OG0037746	OG0037747	OG0037748	OG0037749	OG0037750	OG0037751	OG0037752	OG0037753	OG0037754	OG0037755	OG0037756	OG0037757	OG0037758	OG0037759	OG0037760	OG0037761	OG0037762	OG0037763	OG0037764	OG0037765	OG0037766	OG0037767	OG0037768	OG0037769	OG0037770	OG0037771	OG0037772	OG0037773	OG0037774	OG0037775	OG0037776	OG0037777	OG0037778	OG0037779	OG0037780	OG0037781	OG0037782	OG0037783	OG0037784	OG0037785	OG0037786	OG0037787	OG0037788	OG0037789	OG0037790	OG0037791	OG0037792	OG0037793	OG0037794	OG0037795	OG0037796	OG0037797	OG0037798	OG0037799	OG0037800	OG0037801	OG0037802	OG0037803	OG0037804	OG0037805	OG0037806	OG0037807	OG0037808	OG0037809	OG0037810	OG0037811	OG0037812	OG0037813	OG0037814	OG0037815	OG0037816	OG0037817	OG0037818	OG0037819	OG0037820	OG0037821	OG0037822	OG0037823	OG0037824	OG0037825	OG0037826	OG0037827	OG0037828	OG0037829	OG0037830	OG0037831	OG0037832	OG0037833	OG0037834	OG0037835	OG0037836	OG0037837	OG0037838	OG0037839	OG0037840	OG0037841	OG0037842	OG0037843	OG0037844	OG0037845	OG0037846	OG0037847	OG0037848	OG0037849	OG0037850	OG0037851	OG0037852	OG0037853	OG0037854	OG0037855	OG0037856	OG0037857	OG0037858	OG0037859	OG0037860	OG0037861	OG0037862	OG0037863	OG0037864	OG0037865	OG0037866	OG0037867	OG0037868	OG0037869	OG0037870	OG0037871	OG0037872	OG0037873	OG0037874	OG0037875	OG0037876	OG0037877	OG0037878	OG0037879	OG0037880	OG0037881	OG0037882	OG0037883	OG0037884	OG0037885	OG0037886	OG0037887	OG0037888	OG0037889	OG0037890	OG0037891	OG0037892	OG0037893	OG0037894	OG0037895	OG0037896	OG0037897	OG0037898	OG0037899	OG0037900	OG0037901	OG0037902	OG0037903	OG0037904	OG0037905	OG0037906	OG0037907	OG0037908	OG0037909	OG0037910	OG0037911	OG0037912	OG0037913	OG0037914	OG0037915	OG0037916	OG0037917	OG0037918	OG0037919	OG0037920	OG0037921	OG0037922	OG0037923	OG0037924	OG0037925	OG0037926	OG0037927	OG0037928	OG0037929	OG0037930	OG0037931	OG0037932	OG0037933	OG0037934	OG0037935	OG0037936	OG0037937	OG0037938	OG0037939	OG0037940	OG0037941	OG0037942	OG0037943	OG0037944	OG0037945	OG0037946	OG0037947	OG0037948	OG0037949	OG0037950	OG0037951	OG0037952	OG0037953	OG0037954	OG0037955	OG0037956	OG0037957	OG0037958	OG0037959	OG0037960	OG0037961	OG0037962	OG0037963	OG0037964	OG0037965	OG0037966	OG0037967	OG0037968	OG0037969	OG0037970	OG0037971	OG0037972	OG0037973	OG0037974	OG0037975	OG0037976	OG0037977	OG0037978	OG0037979	OG0037980	OG0037981	OG0037982	OG0037983	OG0037984	OG0037985	OG0037986	OG0037987	OG0037988	OG0037989	OG0037990	OG0037991	OG0037992	OG0037993	OG0037994	OG0037995	OG0037996	OG0037997	OG0037998	OG0037999	OG0038000	OG0038001	OG0038002	OG0038003	OG0038004	OG0038005	OG0038006	OG0038007	OG0038008	OG0038009	OG0038010	OG0038011	OG0038012	OG0038013	OG0038014	OG0038015	OG0038016	OG0038017	OG0038018	OG0038019	OG0038020	OG0038021	OG0038022	OG0038023	OG0038024	OG0038025	OG0038026	OG0038027	OG0038028	OG0038029	OG0038030	OG0038031	OG0038032	OG0038033	OG0038034	OG0038035	OG0038036	OG0038037	OG0038038	OG0038039	OG0038040	OG0038041	OG0038042	OG0038043	OG0038044	OG0038045	OG0038046	OG0038047	OG0038048	OG0038049	OG0038050	OG0038051	OG0038052	OG0038053	OG0038054	OG0038055	OG0038056	OG0038057	OG0038058	OG0038059	OG0038060	OG0038061	OG0038062	OG0038063	OG0038064	OG0038065	OG0038066	OG0038067	OG0038068	OG0038069	OG0038070	OG0038071	OG0038072	OG0038073	OG0038074	OG0038075	OG0038076	OG0038077	OG0038078	OG0038079	OG0038080	OG0038081	OG0038082	OG0038083	OG0038084	OG0038085	OG0038086	OG0038087	OG0038088	OG0038089	OG0038090	OG0038091	OG0038092	OG0038093	OG0038094	OG0038095	OG0038096	OG0038097	OG0038098	OG0038099	OG0038100	OG0038101	OG0038102	OG0038103	OG0038104	OG0038105	OG0038106	OG0038107	OG0038108	OG0038109	OG0038110	OG0038111	OG0038112	OG0038113	OG0038114	OG0038115	OG0038116	OG0038117	OG0038118	OG0038119	OG0038120	OG0038121	OG0038122	OG0038123	OG0038124	OG0038125	OG0038126	OG0038127	OG0038128	OG0038129	OG0038130	OG0038131	OG0038132	OG0038133	OG0038134	OG0038135	OG0038136	OG0038137	OG0038138	OG0038139	OG0038140	OG0038141	OG0038142	OG0038143	OG0038144	OG0038145	OG0038146	OG0038147	OG0038148	OG0038149	OG0038150	OG0038151	OG0038152	OG0038153	OG0038154	OG0038155	OG0038156	OG0038157	OG0038158	OG0038159	OG0038160	OG0038161	OG0038162	OG0038163	OG0038164	OG0038165	OG0038166	OG0038167	OG0038168	OG0038169	OG0038170	OG0038171	OG0038172	OG0038173	OG0038174	OG0038175	OG0038176	OG0038177	OG0038178	OG0038179	OG0038180	OG0038181	OG0038182	OG0038183	OG0038184	OG0038185	OG0038186	OG0038187	OG0038188	OG0038189	OG0038190	OG0038191	OG0038192	OG0038193	OG0038194	OG0038195	OG0038196	OG0038197	OG0038198	OG0038199	OG0038200	OG0038201	OG0038202	OG0038203	OG0038204	OG0038205	OG0038206	OG0038207	OG0038208	OG0038209	OG0038210	OG0038211	OG0038212	OG0038213	OG0038214	OG0038215	OG0038216	OG0038217	OG0038218	OG0038219	OG0038220	OG0038221	OG0038222	OG0038223	OG0038224	OG0038225	OG0038226	OG0038227	OG0038228	OG0038229	OG0038230	OG0038231	OG0038232	OG0038233	OG0038234	OG0038235	OG0038236	OG0038237	OG0038238	OG0038239	OG0038240	OG0038241	OG0038242	OG0038243	OG0038244	OG0038245	OG0038246	OG0038247	OG0038248	OG0038249	OG0038250	OG0038251	OG0038252	OG0038253	OG0038254	OG0038255	OG0038256	OG0038257	OG0038258	OG0038259	OG0038260	OG0038261	OG0038262	OG0038263	OG0038264	OG0038265	OG0038266	OG0038267	OG0038268	OG0038269	OG0038270	OG0038271	OG0038272	OG0038273	OG0038274	OG0038275	OG0038276	OG0038277	OG0038278	OG0038279	OG0038280	OG0038281	OG0038282	OG0038283	OG0038284	OG0038285	OG0038286	OG0038287	OG0038288	OG0038289	OG0038290	OG0038291	OG0038292	OG0038293	OG0038294	OG0038295	OG0038296	OG0038297	OG0038298	OG0038299	OG0038300	OG0038301	OG0038302	OG0038303	OG0038304	OG0038305	OG0038306	OG0038307	OG0038308	OG0038309	OG0038310	OG0038311	OG0038312	OG0038313	OG0038314	OG0038315	OG0038316	OG0038317	OG0038318	OG0038319	OG0038320	OG0038321	OG0038322	OG0038323	OG0038324	OG0038325	OG0038326	OG0038327	OG0038328	OG0038329	OG0038330	OG0038331	OG0038332	OG0038333	OG0038334	OG0038335	OG0038336	OG0038337	OG0038338	OG0038339	OG0038340	OG0038341	OG0038342	OG0038343	OG0038344	OG0038345	OG0038346	OG0038347	OG0038348	OG0038349	OG0038350	OG0038351	OG0038352	OG0038353	OG0038354	OG0038355	OG0038356	OG0038357	OG0038358	OG0038359	OG0038360	OG0038361	OG0038362	OG0038363	OG0038364	OG0038365	OG0038366	OG0038367	OG0038368	OG0038369	OG0038370	OG0038371	OG0038372	OG0038373	OG0038374	OG0038375	OG0038376	OG0038377	OG0038378	OG0038379	OG0038380	OG0038381	OG0038382	OG0038383	OG0038384	OG0038385	OG0038386	OG0038387	OG0038388	OG0038389	OG0038390	OG0038391	OG0038392	OG0038393	OG0038394	OG0038395	OG0038396	OG0038397	OG0038398	OG0038399	OG0038400	OG0038401	OG0038402	OG0038403	OG0038404	OG0038405	OG0038406	OG0038407	OG0038408	OG0038409	OG0038410	OG0038411	OG0038412	OG0038413	OG0038414	OG0038415	OG0038416	OG0038417	OG0038418	OG0038419	OG0038420	OG0038421	OG0038422	OG0038423	OG0038424	OG0038425	OG0038426	OG0038427	OG0038428	OG0038429	OG0038430	OG0038431	OG0038432	OG0038433	OG0038434	OG0038435	OG0038436	OG0038437	OG0038438	OG0038439	OG0038440	OG0038441	OG0038442	OG0038443	OG0038444	OG0038445	OG0038446	OG0038447	OG0038448	OG0038449	OG0038450	OG0038451	OG0038452	OG0038453	OG0038454	OG0038455	OG0038456	OG0038457	OG0038458	OG0038459	OG0038460	OG0038461	OG0038462	OG0038463	OG0038464	OG0038465	OG0038466	OG0038467	OG0038468	OG0038469	OG0038470	OG0038471	OG0038472	OG0038473	OG0038474	OG0038475	OG0038476	OG0038477	OG0038478	OG0038479	OG0038480	OG0038481	OG0038482	OG0038483	OG0038484	OG0038485	OG0038486	OG0038487	OG0038488	OG0038489	OG0038490	OG0038491	OG0038492	OG0038493	OG0038494	OG0038495	OG0038496	OG0038497	OG0038498	OG0038499	OG0038500	OG0038501	OG0038502	OG0038503	OG0038504	OG0038505	OG0038506	OG0038507	OG0038508	OG0038509	OG0038510	OG0038511	OG0038512	OG0038513	OG0038514	OG0038515	OG0038516	OG0038517	OG0038518	OG0038519	OG0038520	OG0038521	OG0038522	OG0038523	OG0038524	OG0038525	OG0038526	OG0038527	OG0038528	OG0038529	OG0038530	OG0038531	OG0038532	OG0038533	OG0038534	OG0038535	OG0038536	OG0038537	OG0038538	OG0038539	OG0038540	OG0038541	OG0038542	OG0038543	OG0038544	OG0038545	OG0038546	OG0038547	OG0038548	OG0038549	OG0038550	OG0038551	OG0038552	OG0038553	OG0038554	OG0038555	OG0038556	OG0038557	OG0038558	OG0038559	OG0038560	OG0038561	OG0038562	OG0038563	OG0038564	OG0038565	OG0038566	OG0038567	OG0038568	OG0038569	OG0038570	OG0038571	OG0038572	OG0038573	OG0038574	OG0038575	OG0038576	OG0038577	OG0038578	OG0038579	OG0038580	OG0038581	OG0038582	OG0038583	OG0038584	OG0038585	OG0038586	OG0038587	OG0038588	OG0038589	OG0038590	OG0038591	OG0038592	OG0038593	OG0038594	OG0038595	OG0038596	OG0038597	OG0038598	OG0038599	OG0038600	OG0038601	OG0038602	OG0038603	OG0038604	OG0038605	OG0038606	OG0038607	OG0038608	OG0038609	OG0038610	OG0038611	OG0038612	OG0038613	OG0038614	OG0038615	OG0038616	OG0038617	OG0038618	OG0038619	OG0038620	OG0038621	OG0038622	OG0038623	OG0038624	OG0038625	OG0038626	OG0038627	OG0038628	OG0038629	OG0038630	OG0038631	OG0038632	OG0038633	OG0038634	OG0038635	OG0038636	OG0038637	OG0038638	OG0038639	OG0038640	OG0038641	OG0038642	OG0038643	OG0038644	OG0038645	OG0038646	OG0038647	OG0038648	OG0038649	OG0038650	OG0038651	OG0038652	OG0038653	OG0038654	OG0038655	OG0038656	OG0038657	OG0038658	OG0038659	OG0038660	OG0038661	OG0038662	OG0038663	OG0038664	OG0038665	OG0038666	OG0038667	OG0038668	OG0038669	OG0038670	OG0038671	OG0038672	OG0038673	OG0038674	OG0038675	OG0038676	OG0038677	OG0038678	OG0038679	OG0038680	OG0038681	OG0038682	OG0038683	OG0038684	OG0038685	OG0038686	OG0038687	OG0038688	OG0038689	OG0038690	OG0038691	OG0038692	OG0038693	OG0038694	OG0038695	OG0038696	OG0038697	OG0038698	OG0038699	OG0038700	OG0038701	OG0038702	OG0038703	OG0038704	OG0038705	OG0038706	OG0038707	OG0038708	OG0038709	OG0038710	OG0038711	OG0038712	OG0038713	OG0038714	OG0038715	OG0038716	OG0038717	OG0038718	OG0038719	OG0038720	OG0038721	OG0038722	OG0038723	OG0038724	OG0038725	OG0038726	OG0038727	OG0038728	OG0038729	OG0038730	OG0038731	OG0038732	OG0038733	OG0038734	OG0038735	OG0038736	OG0038737	OG0038738	OG0038739	OG0038740	OG0038741	OG0038742	OG0038743	OG0038744	OG0038745	OG0038746	OG0038747	OG0038748	OG0038749	OG0038750	OG0038751	OG0038752	OG0038753	OG0038754	OG0038755	OG0038756	OG0038757	OG0038758	OG0038759	OG0038760	OG0038761	OG0038762	OG0038763	OG0038764	OG0038765	OG0038766	OG0038767	OG0038768	OG0038769	OG0038770	OG0038771	OG0038772	OG0038773	OG0038774	OG0038775	OG0038776	OG0038777	OG0038778	OG0038779	OG0038780	OG0038781	OG0038782	OG0038783	OG0038784	OG0038785	OG0038786	OG0038787	OG0038788	OG0038789	OG0038790	OG0038791	OG0038792	OG0038793	OG0038794	OG0038795	OG0038796	OG0038797	OG0038798	OG0038799	OG0038800	OG0038801	OG0038802	OG0038803	OG0038804	OG0038805	OG0038806	OG0038807	OG0038808	OG0038809	OG0038810	OG0038811	OG0038812	OG0038813	OG0038814	OG0038815	OG0038816	OG0038817	OG0038818	OG0038819	OG0038820	OG0038821	OG0038822	OG0038823	OG0038824	OG0038825	OG0038826	OG0038827	OG0038828	OG0038829	OG0038830	OG0038831	OG0038832	OG0038833	OG0038834	OG0038835	OG0038836	OG0038837	OG0038838	OG0038839	OG0038840	OG0038841	OG0038842	OG0038843	OG0038844	OG0038845	OG0038846	OG0038847	OG0038848	OG0038849	OG0038850	OG0038851	OG0038852	OG0038853	OG0038854	OG0038855	OG0038856	OG0038857	OG0038858	OG0038859	OG0038860	OG0038861	OG0038862	OG0038863	OG0038864	OG0038865	OG0038866	OG0038867	OG0038868	OG0038869	OG0038870	OG0038871	OG0038872	OG0038873	OG0038874	OG0038875	OG0038876	OG0038877	OG0038878	OG0038879	OG0038880	OG0038881	OG0038882	OG0038883	OG0038884	OG0038885	OG0038886	OG0038887	OG0038888	OG0038889	OG0038890	OG0038891	OG0038892	OG0038893	OG0038894	OG0038895	OG0038896	OG0038897	OG0038898	OG0038899	OG0038900	OG0038901	OG0038902	OG0038903	OG0038904	OG0038905	OG0038906	OG0038907	OG0038908	OG0038909	OG0038910	OG0038911	OG0038912	OG0038913	OG0038914	OG0038915	OG0038916	OG0038917	OG0038918	OG0038919	OG0038920	OG0038921	OG0038922	OG0038923	OG0038924	OG0038925	OG0038926	OG0038927	OG0038928	OG0038929	OG0038930	OG0038931	OG0038932	OG0038933	OG0038934	OG0038935	OG0038936	OG0038937	OG0038938	OG0038939	OG0038940	OG0038941	OG0038942	OG0038943	OG0038944	OG0038945	OG0038946	OG0038947	OG0038948	OG0038949	OG0038950	OG0038951	OG0038952	OG0038953	OG0038954	OG0038955	OG0038956	OG0038957	OG0038958	OG0038959	OG0038960	OG0038961	OG0038962	OG0038963	OG0038964	OG0038965	OG0038966	OG0038967	OG0038968	OG0038969	OG0038970	OG0038971	OG0038972	OG0038973	OG0038974	OG0038975	OG0038976	OG0038977	OG0038978	OG0038979	OG0038980	OG0038981	OG0038982	OG0038983	OG0038984	OG0038985	OG0038986	OG0038987	OG0038988	OG0038989	OG0038990	OG0038991	OG0038992	OG0038993	OG0038994	OG0038995	OG0038996	OG0038997	OG0038998	OG0038999	OG0039000	OG0039001	OG0039002	OG0039003	OG0039004	OG0039005	OG0039006	OG0039007	OG0039008	OG0039009	OG0039010	OG0039011	OG0039012	OG0039013	OG0039014	OG0039015	OG0039016	OG0039017	OG0039018	OG0039019	OG0039020	OG0039021	OG0039022	OG0039023	OG0039024	OG0039025	OG0039026	OG0039027	OG0039028	OG0039029	OG0039030	OG0039031	OG0039032	OG0039033	OG0039034	OG0039035	OG0039036	OG0039037	OG0039038	OG0039039	OG0039040	OG0039041	OG0039042	OG0039043	OG0039044	OG0039045	OG0039046	OG0039047	OG0039048	OG0039049	OG0039050	OG0039051	OG0039052	OG0039053	OG0039054	OG0039055	OG0039056	OG0039057	OG0039058	OG0039059	OG0039060	OG0039061	OG0039062	OG0039063	OG0039064	OG0039065	OG0039066	OG0039067	OG0039068	OG0039069	OG0039070	OG0039071	OG0039072	OG0039073	OG0039074	OG0039075	OG0039076	OG0039077	OG0039078	OG0039079	OG0039080	OG0039081	OG0039082	OG0039083	OG0039084	OG0039085	OG0039086	OG0039087	OG0039088	OG0039089	OG0039090	OG0039091	OG0039092	OG0039093	OG0039094	OG0039095	OG0039096	OG0039097	OG0039098	OG0039099	OG0039100	OG0039101	OG0039102	OG0039103	OG0039104	OG0039105	OG0039106	OG0039107	OG0039108	OG0039109	OG0039110	OG0039111	OG0039112	OG0039113	OG0039114	OG0039115	OG0039116	OG0039117	OG0039118	OG0039119	OG0039120	OG0039121	OG0039122	OG0039123	OG0039124	OG0039125	OG0039126	OG0039127	OG0039128	OG0039129	OG0039130	OG0039131	OG0039132	OG0039133	OG0039134	OG0039135	OG0039136	OG0039137	OG0039138	OG0039139	OG0039140	OG0039141	OG0039142	OG0039143	OG0039144	OG0039145	OG0039146	OG0039147	OG0039148	OG0039149	OG0039150	OG0039151	OG0039152	OG0039153	OG0039154	OG0039155	OG0039156	OG0039157	OG0039158	OG0039159	OG0039160	OG0039161	OG0039162	OG0039163	OG0039164	OG0039165	OG0039166	OG0039167	OG0039168	OG0039169	OG0039170	OG0039171	OG0039172	OG0039173	OG0039174	OG0039175	OG0039176	OG0039177	OG0039178	OG0039179	OG0039180	OG0039181	OG0039182	OG0039183	OG0039184	OG0039185	OG0039186	OG0039187	OG0039188	OG0039189	OG0039190	OG0039191	OG0039192	OG0039193	OG0039194	OG0039195	OG0039196	OG0039197	OG0039198	OG0039199	OG0039200	OG0039201	OG0039202	OG0039203	OG0039204	OG0039205	OG0039206	OG0039207	OG0039208	OG0039209	OG0039210	OG0039211	OG0039212	OG0039213	OG0039214	OG0039215	OG0039216	OG0039217	OG0039218	OG0039219	OG0039220	OG0039221	OG0039222	OG0039223	OG0039224	OG0039225	OG0039226	OG0039227	OG0039228	OG0039229	OG0039230	OG0039231	OG0039232	OG0039233	OG0039234	OG0039235	OG0039236	OG0039237	OG0039238	OG0039239	OG0039240	OG0039241	OG0039242	OG0039243	OG0039244	OG0039245	OG0039246	OG0039247	OG0039248	OG0039249	OG0039250	OG0039251	OG0039252	OG0039253	OG0039254	OG0039255	OG0039256	OG0039257	OG0039258	OG0039259	OG0039260	OG0039261	OG0039262	OG0039263	OG0039264	OG0039265	OG0039266	OG0039267	OG0039268	OG0039269	OG0039270	OG0039271	OG0039272	OG0039273	OG0039274	OG0039275	OG0039276	OG0039277	OG0039278	OG0039279	OG0039280	OG0039281	OG0039282	OG0039283	OG0039284	OG0039285	OG0039286	OG0039287	OG0039288	OG0039289	OG0039290	OG0039291	OG0039292	OG0039293	OG0039294	OG0039295	OG0039296	OG0039297	OG0039298	OG0039299	OG0039300	OG0039301	OG0039302	OG0039303	OG0039304	OG0039305	OG0039306	OG0039307	OG0039308	OG0039309	OG0039310	OG0039311	OG0039312	OG0039313	OG0039314	OG0039315	OG0039316	OG0039317	OG0039318	OG0039319	OG0039320	OG0039321	OG0039322	OG0039323	OG0039324	OG0039325	OG0039326	OG0039327	OG0039328	OG0039329	OG0039330	OG0039331	OG0039332	OG0039333	OG0039334	OG0039335	OG0039336	OG0039337	OG0039338	OG0039339	OG0039340	OG0039341	OG0039342	OG0039343	OG0039344	OG0039345	OG0039346	OG0039347	OG0039348	OG0039349	OG0039350	OG0039351	OG0039352	OG0039353	OG0039354	OG0039355	OG0039356	OG0039357	OG0039358	OG0039359	OG0039360	OG0039361	OG0039362	OG0039363	OG0039364	OG0039365	OG0039366	OG0039367	OG0039368	OG0039369	OG0039370	OG0039371	OG0039372	OG0039373	OG0039374	OG0039375	OG0039376	OG0039377	OG0039378	OG0039379	OG0039380	OG0039381	OG0039382	OG0039383	OG0039384	OG0039385	OG0039386	OG0039387	OG0039388	OG0039389	OG0039390	OG0039391	OG0039392	OG0039393	OG0039394	OG0039395	OG0039396	OG0039397	OG0039398	OG0039399	OG0039400	OG0039401	OG0039402	OG0039403	OG0039404	OG0039405	OG0039406	OG0039407	OG0039408	OG0039409	OG0039410	OG0039411	OG0039412	OG0039413	OG0039414	OG0039415	OG0039416	OG0039417	OG0039418	OG0039419	OG0039420	OG0039421	OG0039422	OG0039423	OG0039424	OG0039425	OG0039426	OG0039427	OG0039428	OG0039429	OG0039430	OG0039431	OG0039432	OG0039433	OG0039434	OG0039435	OG0039436	OG0039437	OG0039438	OG0039439	OG0039440	OG0039441	OG0039442	OG0039443	OG0039444	OG0039445	OG0039446	OG0039447	OG0039448	OG0039449	OG0039450	OG0039451	OG0039452	OG0039453	OG0039454	OG0039455	OG0039456	OG0039457	OG0039458	OG0039459	OG0039460	OG0039461	OG0039462	OG0039463	OG0039464	OG0039465	OG0039466	OG0039467	OG0039468	OG0039469	OG0039470	OG0039471	OG0039472	OG0039473	OG0039474	OG0039475	OG0039476	OG0039477	OG0039478	OG0039479	OG0039480	OG0039481	OG0039482	OG0039483	OG0039484	OG0039485	OG0039486	OG0039487	OG0039488	OG0039489	OG0039490	OG0039491	OG0039492	OG0039493	OG0039494	OG0039495	OG0039496	OG0039497	OG0039498	OG0039499	OG0039500	OG0039501	OG0039502	OG0039503	OG0039504	OG0039505	OG0039506	OG0039507	OG0039508	OG0039509	OG0039510	OG0039511	OG0039512	OG0039513	OG0039514	OG0039515	OG0039516	OG0039517	OG0039518	OG0039519	OG0039520	OG0039521	OG0039522	OG0039523	OG0039524	OG0039525	OG0039526	OG0039527	OG0039528	OG0039529	OG0039530	OG0039531	OG0039532	OG0039533	OG0039534	OG0039535	OG0039536	OG0039537	OG0039538	OG0039539	OG0039540	OG0039541	OG0039542	OG0039543	OG0039544	OG0039545	OG0039546	OG0039547	OG0039548	OG0039549	OG0039550	OG0039551	OG0039552	OG0039553	OG0039554	OG0039555	OG0039556	OG0039557	OG0039558	OG0039559	OG0039560	OG0039561	OG0039562	OG0039563	OG0039564	OG0039565	OG0039566	OG0039567	OG0039568	OG0039569	OG0039570	OG0039571	OG0039572	OG0039573	OG0039574	OG0039575	OG0039576	OG0039577	OG0039578	OG0039579	OG0039580	OG0039581	OG0039582	OG0039583	OG0039584	OG0039585	OG0039586	OG0039587	OG0039588	OG0039589	OG0039590	OG0039591	OG0039592	OG0039593	OG0039594	OG0039595	OG0039596	OG0039597	OG0039598	OG0039599	OG0039600	OG0039601	OG0039602	OG0039603	OG0039604	OG0039605	OG0039606	OG0039607	OG0039608	OG0039609	OG0039610	OG0039611	OG0039612	OG0039613	OG0039614	OG0039615	OG0039616	OG0039617	OG0039618	OG0039619	OG0039620	OG0039621	OG0039622	OG0039623	OG0039624	OG0039625	OG0039626	OG0039627	OG0039628	OG0039629	OG0039630	OG0039631	OG0039632	OG0039633	OG0039634	OG0039635	OG0039636	OG0039637	OG0039638	OG0039639	OG0039640	OG0039641	OG0039642	OG0039643	OG0039644	OG0039645	OG0039646	OG0039647	OG0039648	OG0039649	OG0039650	OG0039651	OG0039652	OG0039653	OG0039654	OG0039655	OG0039656	OG0039657	OG0039658	OG0039659	OG0039660	OG0039661	OG0039662	OG0039663	OG0039664	OG0039665	OG0039666	OG0039667	OG0039668	OG0039669	OG0039670	OG0039671	OG0039672	OG0039673	OG0039674	OG0039675	OG0039676	OG0039677	OG0039678	OG0039679	OG0039680	OG0039681	OG0039682	OG0039683	OG0039684	OG0039685	OG0039686	OG0039687	OG0039688	OG0039689	OG0039690	OG0039691	OG0039692	OG0039693	OG0039694	OG0039695	OG0039696	OG0039697	OG0039698	OG0039699	OG0039700	OG0039701	OG0039702	OG0039703	OG0039704	OG0039705	OG0039706	OG0039707	OG0039708	OG0039709	OG0039710	OG0039711	OG0039712	OG0039713	OG0039714	OG0039715	OG0039716	OG0039717	OG0039718	OG0039719	OG0039720	OG0039721	OG0039722	OG0039723	OG0039724	OG0039725	OG0039726	OG0039727	OG0039728	OG0039729	OG0039730	OG0039731	OG0039732	OG0039733	OG0039734	OG0039735	OG0039736	OG0039737	OG0039738	OG0039739	OG0039740	OG0039741	OG0039742	OG0039743	OG0039744	OG0039745	OG0039746	OG0039747	OG0039748	OG0039749	OG0039750	OG0039751	OG0039752	OG0039753	OG0039754	OG0039755	OG0039756	OG0039757	OG0039758	OG0039759	OG0039760	OG0039761	OG0039762	OG0039763	OG0039764	OG0039765	OG0039766	OG0039767	OG0039768	OG0039769	OG0039770	OG0039771	OG0039772	OG0039773	OG0039774	OG0039775	OG0039776	OG0039777	OG0039778	OG0039779	OG0039780	OG0039781	OG0039782	OG0039783	OG0039784	OG0039785	OG0039786	OG0039787	OG0039788	OG0039789	OG0039790	OG0039791	OG0039792	OG0039793	OG0039794	OG0039795	OG0039796	OG0039797	OG0039798	OG0039799	OG0039800	OG0039801	OG0039802	OG0039803	OG0039804	OG0039805	OG0039806	OG0039807	OG0039808	OG0039809	OG0039810	OG0039811	OG0039812	OG0039813	OG0039814	OG0039815	OG0039816	OG0039817	OG0039818	OG0039819	OG0039820	OG0039821	OG0039822	OG0039823	OG0039824	OG0039825	OG0039826	OG0039827	OG0039828	OG0039829	OG0039830	OG0039831	OG0039832	OG0039833	OG0039834	OG0039835	OG0039836	OG0039837	OG0039838	OG0039839	OG0039840	OG0039841	OG0039842	OG0039843	OG0039844	OG0039845	OG0039846	OG0039847	OG0039848	OG0039849	OG0039850	OG0039851	OG0039852	OG0039853	OG0039854	OG0039855	OG0039856	OG0039857	OG0039858	OG0039859	OG0039860	OG0039861	OG0039862	OG0039863	OG0039864	OG0039865	OG0039866	OG0039867	OG0039868	OG0039869	OG0039870	OG0039871	OG0039872	OG0039873	OG0039874	OG0039875	OG0039876	OG0039877	OG0039878	OG0039879	OG0039880	OG0039881	OG0039882	OG0039883	OG0039884	OG0039885	OG0039886	OG0039887	OG0039888	OG0039889	OG0039890	OG0039891	OG0039892	OG0039893	OG0039894	OG0039895	OG0039896	OG0039897	OG0039898	OG0039899	OG0039900	OG0039901	OG0039902	OG0039903	OG0039904	OG0039905	OG0039906	OG0039907	OG0039908	OG0039909	OG0039910	OG0039911	OG0039912	OG0039913	OG0039914	OG0039915	OG0039916	OG0039917	OG0039918	OG0039919	OG0039920	OG0039921	OG0039922	OG0039923	OG0039924	OG0039925	OG0039926	OG0039927	OG0039928	OG0039929	OG0039930	OG0039931	OG0039932	OG0039933	OG0039934	OG0039935	OG0039936	OG0039937	OG0039938	OG0039939	OG0039940	OG0039941	OG0039942	OG0039943	OG0039944	OG0039945	OG0039946	OG0039947	OG0039948	OG0039949	OG0039950	OG0039951	OG0039952	OG0039953	OG0039954	OG0039955	OG0039956	OG0039957	OG0039958	OG0039959	OG0039960	OG0039961	OG0039962	OG0039963	OG0039964	OG0039965	OG0039966	OG0039967	OG0039968	OG0039969	OG0039970	OG0039971	OG0039972	OG0039973	OG0039974	OG0039975	OG0039976	OG0039977	OG0039978	OG0039979	OG0039980	OG0039981	OG0039982	OG0039983	OG0039984	OG0039985	OG0039986	OG0039987	OG0039988	OG0039989	OG0039990	OG0039991	OG0039992	OG0039993	OG0039994	OG0039995	OG0039996	OG0039997	OG0039998	OG0039999	OG0040000	OG0040001	OG0040002	OG0040003	OG0040004	OG0040005	OG0040006	OG0040007	OG0040008	OG0040009	OG0040010	OG0040011	OG0040012	OG0040013	OG0040014	OG0040015	OG0040016	OG0040017	OG0040018	OG0040019	OG0040020	OG0040021	OG0040022	OG0040023	OG0040024	OG0040025	OG0040026	OG0040027	OG0040028	OG0040029	OG0040030	OG0040031	OG0040032	OG0040033	OG0040034	OG0040035	OG0040036	OG0040037	OG0040038	OG0040039	OG0040040	OG0040041	OG0040042	OG0040043	OG0040044	OG0040045	OG0040046	OG0040047	OG0040048	OG0040049	OG0040050	OG0040051	OG0040052	OG0040053	OG0040054	OG0040055	OG0040056	OG0040057	OG0040058	OG0040059	OG0040060	OG0040061	OG0040062	OG0040063	OG0040064	OG0040065	OG0040066	OG0040067	OG0040068	OG0040069	OG0040070	OG0040071	OG0040072	OG0040073	OG0040074	OG0040075	OG0040076	OG0040077	OG0040078	OG0040079	OG0040080	OG0040081	OG0040082	OG0040083	OG0040084	OG0040085	OG0040086	OG0040087	OG0040088	OG0040089	OG0040090	OG0040091	OG0040092	OG0040093	OG0040094	OG0040095	OG0040096	OG0040097	OG0040098	OG0040099	OG0040100	OG0040101	OG0040102	OG0040103	OG0040104	OG0040105	OG0040106	OG0040107	OG0040108	OG0040109	OG0040110	OG0040111	OG0040112	OG0040113	OG0040114	OG0040115	OG0040116	OG0040117	OG0040118	OG0040119	OG0040120	OG0040121	OG0040122	OG0040123	OG0040124	OG0040125	OG0040126	OG0040127	OG0040128	OG0040129	OG0040130	OG0040131	OG0040132	OG0040133	OG0040134	OG0040135	OG0040136	OG0040137	OG0040138	OG0040139	OG0040140	OG0040141	OG0040142	OG0040143	OG0040144	OG0040145	OG0040146	OG0040147	OG0040148	OG0040149	OG0040150	OG0040151	OG0040152	OG0040153	OG0040154	OG0040155	OG0040156	OG0040157	OG0040158	OG0040159	OG0040160	OG0040161	OG0040162	OG0040163	OG0040164	OG0040165	OG0040166	OG0040167	OG0040168	OG0040169	OG0040170	OG0040171	OG0040172	OG0040173	OG0040174	OG0040175	OG0040176	OG0040177	OG0040178	OG0040179	OG0040180	OG0040181	OG0040182	OG0040183	OG0040184	OG0040185	OG0040186	OG0040187	OG0040188	OG0040189	OG0040190	OG0040191	OG0040192	OG0040193	OG0040194	OG0040195	OG0040196	OG0040197	OG0040198	OG0040199	OG0040200	OG0040201	OG0040202	OG0040203	OG0040204	OG0040205	OG0040206	OG0040207	OG0040208	OG0040209	OG0040210	OG0040211	OG0040212	OG0040213	OG0040214	OG0040215	OG0040216	OG0040217	OG0040218	OG0040219	OG0040220	OG0040221	OG0040222	OG0040223	OG0040224	OG0040225	OG0040226	OG0040227	OG0040228	OG0040229	OG0040230	OG0040231	OG0040232	OG0040233	OG0040234	OG0040235	OG0040236	OG0040237	OG0040238	OG0040239	OG0040240	OG0040241	OG0040242	OG0040243	OG0040244	OG0040245	OG0040246	OG0040247	OG0040248	OG0040249	OG0040250	OG0040251	OG0040252	OG0040253	OG0040254	OG0040255	OG0040256	OG0040257	OG0040258	OG0040259	OG0040260	OG0040261	OG0040262	OG0040263	OG0040264	OG0040265	OG0040266	OG0040267	OG0040268	OG0040269	OG0040270	OG0040271	OG0040272	OG0040273	OG0040274	OG0040275	OG0040276	OG0040277	OG0040278	OG0040279	OG0040280	OG0040281	OG0040282	OG0040283	OG0040284	OG0040285	OG0040286	OG0040287	OG0040288	OG0040289	OG0040290	OG0040291	OG0040292	OG0040293	OG0040294	OG0040295	OG0040296	OG0040297	OG0040298	OG0040299	OG0040300	OG0040301	OG0040302	OG0040303	OG0040304	OG0040305	OG0040306	OG0040307	OG0040308	OG0040309	OG0040310	OG0040311	OG0040312	OG0040313	OG0040314	OG0040315	OG0040316	OG0040317	OG0040318	OG0040319	OG0040320	OG0040321	OG0040322	OG0040323	OG0040324	OG0040325	OG0040326	OG0040327	OG0040328	OG0040329	OG0040330	OG0040331	OG0040332	OG0040333	OG0040334	OG0040335	OG0040336	OG0040337	OG0040338	OG0040339	OG0040340	OG0040341	OG0040342	OG0040343	OG0040344	OG0040345	OG0040346	OG0040347	OG0040348	OG0040349	OG0040350	OG0040351	OG0040352	OG0040353	OG0040354	OG0040355	OG0040356	OG0040357	OG0040358	OG0040359	OG0040360	OG0040361	OG0040362	OG0040363	OG0040364	OG0040365	OG0040366	OG0040367	OG0040368	OG0040369	OG0040370	OG0040371	OG0040372	OG0040373	OG0040374	OG0040375	OG0040376	OG0040377	OG0040378	OG0040379	OG0040380	OG0040381	OG0040382	OG0040383	OG0040384	OG0040385	OG0040386	OG0040387	OG0040388	OG0040389	OG0040390	OG0040391	OG0040392	OG0040393	OG0040394	OG0040395	OG0040396	OG0040397	OG0040398	OG0040399	OG0040400	OG0040401	OG0040402	OG0040403	OG0040404	OG0040405	OG0040406	OG0040407	OG0040408	OG0040409	OG0040410	OG0040411	OG0040412	OG0040413	OG0040414	OG0040415	OG0040416	OG0040417	OG0040418	OG0040419	OG0040420	OG0040421	OG0040422	OG0040423	OG0040424	OG0040425	OG0040426	OG0040427	OG0040428	OG0040429	OG0040430	OG0040431	OG0040432	OG0040433	OG0040434	OG0040435	OG0040436	OG0040437	OG0040438	OG0040439	OG0040440	OG0040441	OG0040442	OG0040443	OG0040444	OG0040445	OG0040446	OG0040447	OG0040448	OG0040449	OG0040450	OG0040451	OG0040452	OG0040453	OG0040454	OG0040455	OG0040456	OG0040457	OG0040458	OG0040459	OG0040460	OG0040461	OG0040462	OG0040463	OG0040464	OG0040465	OG0040466	OG0040467	OG0040468	OG0040469	OG0040470	OG0040471	OG0040472	OG0040473	OG0040474	OG0040475	OG0040476	OG0040477	OG0040478	OG0040479	OG0040480	OG0040481	OG0040482	OG0040483	OG0040484	OG0040485	OG0040486	OG0040487	OG0040488	OG0040489	OG0040490	OG0040491	OG0040492	OG0040493	OG0040494	OG0040495	OG0040496	OG0040497	OG0040498	OG0040499	OG0040500	OG0040501	OG0040502	OG0040503	OG0040504	OG0040505	OG0040506	OG0040507	OG0040508	OG0040509	OG0040510	OG0040511	OG0040512	OG0040513	OG0040514	OG0040515	OG0040516	OG0040517	OG0040518	OG0040519	OG0040520	OG0040521	OG0040522	OG0040523	OG0040524	OG0040525	OG0040526	OG0040527	OG0040528	OG0040529	OG0040530	OG0040531	OG0040532	OG0040533	OG0040534	OG0040535	OG0040536	OG0040537	OG0040538	OG0040539	OG0040540	OG0040541	OG0040542	OG0040543	OG0040544	OG0040545	OG0040546	OG0040547	OG0040548	OG0040549	OG0040550	OG0040551	OG0040552	OG0040553	OG0040554	OG0040555	OG0040556	OG0040557	OG0040558	OG0040559	OG0040560	OG0040561	OG0040562	OG0040563	OG0040564	OG0040565	OG0040566	OG0040567	OG0040568	OG0040569	OG0040570	OG0040571	OG0040572	OG0040573	OG0040574	OG0040575	OG0040576	OG0040577	OG0040578	OG0040579	OG0040580	OG0040581	OG0040582	OG0040583	OG0040584	OG0040585	OG0040586	OG0040587	OG0040588	OG0040589	OG0040590	OG0040591	OG0040592	OG0040593	OG0040594	OG0040595	OG0040596	OG0040597	OG0040598	OG0040599	OG0040600	OG0040601	OG0040602	OG0040603	OG0040604	OG0040605	OG0040606	OG0040607	OG0040608	OG0040609	OG0040610	OG0040611	OG0040612	OG0040613	OG0040614	OG0040615	OG0040616	OG0040617	OG0040618	OG0040619	OG0040620	OG0040621	OG0040622	OG0040623	OG0040624	OG0040625	OG0040626	OG0040627	OG0040628	OG0040629	OG0040630	OG0040631	OG0040632	OG0040633	OG0040634	OG0040635	OG0040636	OG0040637	OG0040638	OG0040639	OG0040640	OG0040641	OG0040642	OG0040643	OG0040644	OG0040645	OG0040646	OG0040647	OG0040648	OG0040649	OG0040650	OG0040651	OG0040652	OG0040653	OG0040654	OG0040655	OG0040656	OG0040657	OG0040658	OG0040659	OG0040660	OG0040661	OG0040662	OG0040663	OG0040664	OG0040665	OG0040666	OG0040667	OG0040668	OG0040669	OG0040670	OG0040671	OG0040672	OG0040673	OG0040674	OG0040675	OG0040676	OG0040677	OG0040678	OG0040679	OG0040680	OG0040681	OG0040682	OG0040683	OG0040684	OG0040685	OG0040686	OG0040687	OG0040688	OG0040689	OG0040690	OG0040691	OG0040692	OG0040693	OG0040694	OG0040695	OG0040696	OG0040697	OG0040698	OG0040699	OG0040700	OG0040701	OG0040702	OG0040703	OG0040704	OG0040705	OG0040706	OG0040707	OG0040708	OG0040709	OG0040710	OG0040711	OG0040712	OG0040713	OG0040714	OG0040715	OG0040716	OG0040717	OG0040718	OG0040719	OG0040720	OG0040721	OG0040722	OG0040723	OG0040724	OG0040725	OG0040726	OG0040727	OG0040728	OG0040729	OG0040730	OG0040731	OG0040732	OG0040733	OG0040734	OG0040735	OG0040736	OG0040737	OG0040738	OG0040739	OG0040740	OG0040741	OG0040742	OG0040743	OG0040744	OG0040745	OG0040746	OG0040747	OG0040748	OG0040749	OG0040750	OG0040751	OG0040752	OG0040753	OG0040754	OG0040755	OG0040756	OG0040757	OG0040758	OG0040759	OG0040760	OG0040761	OG0040762	OG0040763	OG0040764	OG0040765	OG0040766	OG0040767	OG0040768	OG0040769	OG0040770	OG0040771	OG0040772	OG0040773	OG0040774	OG0040775	OG0040776	OG0040777	OG0040778	OG0040779	OG0040780	OG0040781	OG0040782	OG0040783	OG0040784	OG0040785	OG0040786	OG0040787	OG0040788	OG0040789	OG0040790	OG0040791	OG0040792	OG0040793	OG0040794	OG0040795	OG0040796	OG0040797	OG0040798	OG0040799	OG0040800	OG0040801	OG0040802	OG0040803	OG0040804	OG0040805	OG0040806	OG0040807	OG0040808	OG0040809	OG0040810	OG0040811	OG0040812	OG0040813	OG0040814	OG0040815	OG0040816	OG0040817	OG0040818	OG0040819	OG0040820	OG0040821	OG0040822	OG0040823	OG0040824	OG0040825	OG0040826	OG0040827	OG0040828	OG0040829	OG0040830	OG0040831	OG0040832	OG0040833	OG0040834	OG0040835	OG0040836	OG0040837	OG0040838	OG0040839	OG0040840	OG0040841	OG0040842	OG0040843	OG0040844	OG0040845	OG0040846	OG0040847	OG0040848	OG0040849	OG0040850	OG0040851	OG0040852	OG0040853	OG0040854	OG0040855	OG0040856	OG0040857	OG0040858	OG0040859	OG0040860	OG0040861	OG0040862	OG0040863	OG0040864	OG0040865	OG0040866	OG0040867	OG0040868	OG0040869	OG0040870	OG0040871	OG0040872	OG0040873	OG0040874	OG0040875	OG0040876	OG0040877	OG0040878	OG0040879	OG0040880	OG0040881	OG0040882	OG0040883	OG0040884	OG0040885	OG0040886	OG0040887	OG0040888	OG0040889	OG0040890	OG0040891	OG0040892	OG0040893	OG0040894	OG0040895	OG0040896	OG0040897	OG0040898	OG0040899	OG0040900	OG0040901	OG0040902	OG0040903	OG0040904	OG0040905	OG0040906	OG0040907	OG0040908	OG0040909	OG0040910	OG0040911	OG0040912	OG0040913	OG0040914	OG0040915	OG0040916	OG0040917	OG0040918	OG0040919	OG0040920	OG0040921	OG0040922	OG0040923	OG0040924	OG0040925	OG0040926	OG0040927	OG0040928	OG0040929	OG0040930	OG0040931	OG0040932	OG0040933	OG0040934	OG0040935	OG0040936	OG0040937	OG0040938	OG0040939	OG0040940	OG0040941	OG0040942	OG0040943	OG0040944	OG0040945	OG0040946	OG0040947	OG0040948	OG0040949	OG0040950	OG0040951	OG0040952	OG0040953	OG0040954	OG0040955	OG0040956	OG0040957	OG0040958	OG0040959	OG0040960	OG0040961	OG0040962	OG0040963	OG0040964	OG0040965	OG0040966	OG0040967	OG0040968	OG0040969	OG0040970	OG0040971	OG0040972	OG0040973	OG0040974	OG0040975	OG0040976	OG0040977	OG0040978	OG0040979	OG0040980	OG0040981	OG0040982	OG0040983	OG0040984	OG0040985	OG0040986	OG0040987	OG0040988	OG0040989	OG0040990	OG0040991	OG0040992	OG0040993	OG0040994	OG0040995	OG0040996	OG0040997	OG0040998	OG0040999	OG0041000	OG0041001	OG0041002	OG0041003	OG0041004	OG0041005	OG0041006	OG0041007	OG0041008	OG0041009	OG0041010	OG0041011	OG0041012	OG0041013	OG0041014	OG0041015	OG0041016	OG0041017	OG0041018	OG0041019	OG0041020	OG0041021	OG0041022	OG0041023	OG0041024	OG0041025	OG0041026	OG0041027	OG0041028	OG0041029	OG0041030	OG0041031	OG0041032	OG0041033	OG0041034	OG0041035	OG0041036	OG0041037	OG0041038	OG0041039	OG0041040	OG0041041	OG0041042	OG0041043	OG0041044	OG0041045	OG0041046	OG0041047	OG0041048	OG0041049	OG0041050	OG0041051	OG0041052	OG0041053	OG0041054	OG0041055	OG0041056	OG0041057	OG0041058	OG0041059	OG0041060	OG0041061	OG0041062	OG0041063	OG0041064	OG0041065	OG0041066	OG0041067	OG0041068	OG0041069	OG0041070	OG0041071	OG0041072	OG0041073	OG0041074	OG0041075	OG0041076	OG0041077	OG0041078	OG0041079	OG0041080	OG0041081	OG0041082	OG0041083	OG0041084	OG0041085	OG0041086	OG0041087	OG0041088	OG0041089	OG0041090	OG0041091	OG0041092	OG0041093	OG0041094	OG0041095	OG0041096	OG0041097	OG0041098	OG0041099	OG0041100	OG0041101	OG0041102	OG0041103	OG0041104	OG0041105	OG0041106	OG0041107	OG0041108	OG0041109	OG0041110	OG0041111	OG0041112	OG0041113	OG0041114	OG0041115	OG0041116	OG0041117	OG0041118	OG0041119	OG0041120	OG0041121	OG0041122	OG0041123	OG0041124	OG0041125	OG0041126	OG0041127	OG0041128	OG0041129	OG0041130	OG0041131	OG0041132	OG0041133	OG0041134	OG0041135	OG0041136	OG0041137	OG0041138	OG0041139	OG0041140	OG0041141	OG0041142	OG0041143	OG0041144	OG0041145	OG0041146	OG0041147	OG0041148	OG0041149	OG0041150	OG0041151	OG0041152	OG0041153	OG0041154	OG0041155	OG0041156	OG0041157	OG0041158	OG0041159	OG0041160	OG0041161	OG0041162	OG0041163	OG0041164	OG0041165	OG0041166	OG0041167	OG0041168	OG0041169	OG0041170	OG0041171	OG0041172	OG0041173	OG0041174	OG0041175	OG0041176	OG0041177	OG0041178	OG0041179	OG0041180	OG0041181	OG0041182	OG0041183	OG0041184	OG0041185	OG0041186	OG0041187	OG0041188	OG0041189	OG0041190	OG0041191	OG0041192	OG0041193	OG0041194	OG0041195	OG0041196	OG0041197	OG0041198	OG0041199	OG0041200	OG0041201	OG0041202	OG0041203	OG0041204	OG0041205	OG0041206	OG0041207	OG0041208	OG0041209	OG0041210	OG0041211	OG0041212	OG0041213	OG0041214	OG0041215	OG0041216	OG0041217	OG0041218	OG0041219	OG0041220	OG0041221	OG0041222	OG0041223	OG0041224	OG0041225	OG0041226	OG0041227	OG0041228	OG0041229	OG0041230	OG0041231	OG0041232	OG0041233	OG0041234	OG0041235	OG0041236	OG0041237	OG0041238	OG0041239	OG0041240	OG0041241	OG0041242	OG0041243	OG0041244	OG0041245	OG0041246	OG0041247	OG0041248	OG0041249	OG0041250	OG0041251	OG0041252	OG0041253	OG0041254	OG0041255	OG0041256	OG0041257	OG0041258	OG0041259	OG0041260	OG0041261	OG0041262	OG0041263	OG0041264	OG0041265	OG0041266	OG0041267	OG0041268	OG0041269	OG0041270	OG0041271	OG0041272	OG0041273	OG0041274	OG0041275	OG0041276	OG0041277	OG0041278	OG0041279	OG0041280	OG0041281	OG0041282	OG0041283	OG0041284	OG0041285	OG0041286	OG0041287	OG0041288	OG0041289	OG0041290	OG0041291	OG0041292	OG0041293	OG0041294	OG0041295	OG0041296	OG0041297	OG0041298	OG0041299	OG0041300	OG0041301	OG0041302	OG0041303	OG0041304	OG0041305	OG0041306	OG0041307	OG0041308	OG0041309	OG0041310	OG0041311	OG0041312	OG0041313	OG0041314	OG0041315	OG0041316	OG0041317	OG0041318	OG0041319	OG0041320	OG0041321	OG0041322	OG0041323	OG0041324	OG0041325	OG0041326	OG0041327	OG0041328	OG0041329	OG0041330	OG0041331	OG0041332	OG0041333	OG0041334	OG0041335	OG0041336	OG0041337	OG0041338	OG0041339	OG0041340	OG0041341	OG0041342	OG0041343	OG0041344	OG0041345	OG0041346	OG0041347	OG0041348	OG0041349	OG0041350	OG0041351	OG0041352	OG0041353	OG0041354	OG0041355	OG0041356	OG0041357	OG0041358	OG0041359	OG0041360	OG0041361	OG0041362	OG0041363	OG0041364	OG0041365	OG0041366	OG0041367	OG0041368	OG0041369	OG0041370	OG0041371	OG0041372	OG0041373	OG0041374	OG0041375	OG0041376	OG0041377	OG0041378	OG0041379	OG0041380	OG0041381	OG0041382	OG0041383	OG0041384	OG0041385	OG0041386	OG0041387	OG0041388	OG0041389	OG0041390	OG0041391	OG0041392	OG0041393	OG0041394	OG0041395	OG0041396	OG0041397	OG0041398	OG0041399	OG0041400	OG0041401	OG0041402	OG0041403	OG0041404	OG0041405	OG0041406	OG0041407	OG0041408	OG0041409	OG0041410	OG0041411	OG0041412	OG0041413	OG0041414	OG0041415	OG0041416	OG0041417	OG0041418	OG0041419	OG0041420	OG0041421	OG0041422	OG0041423	OG0041424	OG0041425	OG0041426	OG0041427	OG0041428	OG0041429	OG0041430	OG0041431	OG0041432	OG0041433	OG0041434	OG0041435	OG0041436	OG0041437	OG0041438	OG0041439	OG0041440	OG0041441	OG0041442	OG0041443	OG0041444	OG0041445	OG0041446	OG0041447	OG0041448	OG0041449	OG0041450	OG0041451	OG0041452	OG0041453	OG0041454	OG0041455	OG0041456	OG0041457	OG0041458	OG0041459	OG0041460	OG0041461	OG0041462	OG0041463	OG0041464	OG0041465	OG0041466	OG0041467	OG0041468	OG0041469	OG0041470	OG0041471	OG0041472	OG0041473	OG0041474	OG0041475	OG0041476	OG0041477	OG0041478	OG0041479	OG0041480	OG0041481	OG0041482	OG0041483	OG0041484	OG0041485	OG0041486	OG0041487	OG0041488	OG0041489	OG0041490	OG0041491	OG0041492	OG0041493	OG0041494	OG0041495	OG0041496	OG0041497	OG0041498	OG0041499	OG0041500	OG0041501	OG0041502	OG0041503	OG0041504	OG0041505	OG0041506	OG0041507	OG0041508	OG0041509	OG0041510	OG0041511	OG0041512	OG0041513	OG0041514	OG0041515	OG0041516	OG0041517	OG0041518	OG0041519	OG0041520	OG0041521	OG0041522	OG0041523	OG0041524	OG0041525	OG0041526	OG0041527	OG0041528	OG0041529	OG0041530	OG0041531	OG0041532	OG0041533	OG0041534	OG0041535	OG0041536	OG0041537	OG0041538	OG0041539	OG0041540	OG0041541	OG0041542	OG0041543	OG0041544	OG0041545	OG0041546	OG0041547	OG0041548	OG0041549	OG0041550	OG0041551	OG0041552	OG0041553	OG0041554	OG0041555	OG0041556	OG0041557	OG0041558	OG0041559	OG0041560	OG0041561	OG0041562	OG0041563	OG0041564	OG0041565	OG0041566	OG0041567	OG0041568	OG0041569	OG0041570	OG0041571	OG0041572	OG0041573	OG0041574	OG0041575	OG0041576	OG0041577	OG0041578	OG0041579	OG0041580	OG0041581	OG0041582	OG0041583	OG0041584	OG0041585	OG0041586	OG0041587	OG0041588	OG0041589	OG0041590	OG0041591	OG0041592	OG0041593	OG0041594	OG0041595	OG0041596	OG0041597	OG0041598	OG0041599	OG0041600	OG0041601	OG0041602	OG0041603	OG0041604	OG0041605	OG0041606	OG0041607	OG0041608	OG0041609	OG0041610	OG0041611	OG0041612	OG0041613	OG0041614	OG0041615	OG0041616	OG0041617	OG0041618	OG0041619	OG0041620	OG0041621	OG0041622	OG0041623	OG0041624	OG0041625	OG0041626	OG0041627	OG0041628	OG0041629	OG0041630	OG0041631	OG0041632	OG0041633	OG0041634	OG0041635	OG0041636	OG0041637	OG0041638	OG0041639	OG0041640	OG0041641	OG0041642	OG0041643	OG0041644	OG0041645	OG0041646	OG0041647	OG0041648	OG0041649	OG0041650	OG0041651	OG0041652	OG0041653	OG0041654	OG0041655	OG0041656	OG0041657	OG0041658	OG0041659	OG0041660	OG0041661	OG0041662	OG0041663	OG0041664	OG0041665	OG0041666	OG0041667	OG0041668	OG0041669	OG0041670	OG0041671	OG0041672	OG0041673	OG0041674	OG0041675	OG0041676	OG0041677	OG0041678	OG0041679	OG0041680	OG0041681	OG0041682	OG0041683	OG0041684	OG0041685	OG0041686	OG0041687	OG0041688	OG0041689	OG0041690	OG0041691	OG0041692	OG0041693	OG0041694	OG0041695	OG0041696	OG0041697	OG0041698	OG0041699	OG0041700	OG0041701	OG0041702	OG0041703	OG0041704	OG0041705	OG0041706	OG0041707	OG0041708	OG0041709	OG0041710	OG0041711	OG0041712	OG0041713	OG0041714	OG0041715	OG0041716	OG0041717	OG0041718	OG0041719	OG0041720	OG0041721	OG0041722	OG0041723	OG0041724	OG0041725	OG0041726	OG0041727	OG0041728	OG0041729	OG0041730	OG0041731	OG0041732	OG0041733	OG0041734	OG0041735	OG0041736	OG0041737	OG0041738	OG0041739	OG0041740	OG0041741	OG0041742	OG0041743	OG0041744	OG0041745	OG0041746	OG0041747	OG0041748	OG0041749	OG0041750	OG0041751	OG0041752	OG0041753	OG0041754	OG0041755	OG0041756	OG0041757	OG0041758	OG0041759	OG0041760	OG0041761	OG0041762	OG0041763	OG0041764	OG0041765	OG0041766	OG0041767	OG0041768	OG0041769	OG0041770	OG0041771	OG0041772	OG0041773	OG0041774	OG0041775	OG0041776	OG0041777	OG0041778	OG0041779	OG0041780	OG0041781	OG0041782	OG0041783	OG0041784	OG0041785	OG0041786	OG0041787	OG0041788	OG0041789	OG0041790	OG0041791	OG0041792	OG0041793	OG0041794	OG0041795	OG0041796	OG0041797	OG0041798	OG0041799	OG0041800	OG0041801	OG0041802	OG0041803	OG0041804	OG0041805	OG0041806	OG0041807	OG0041808	OG0041809	OG0041810	OG0041811	OG0041812	OG0041813	OG0041814	OG0041815	OG0041816	OG0041817	OG0041818	OG0041819	OG0041820	OG0041821	OG0041822	OG0041823	OG0041824	OG0041825	OG0041826	OG0041827	OG0041828	OG0041829	OG0041830	OG0041831	OG0041832	OG0041833	OG0041834	OG0041835	OG0041836	OG0041837	OG0041838	OG0041839	OG0041840	OG0041841	OG0041842	OG0041843	OG0041844	OG0041845	OG0041846	OG0041847	OG0041848	OG0041849	OG0041850	OG0041851	OG0041852	OG0041853	OG0041854	OG0041855	OG0041856	OG0041857	OG0041858	OG0041859	OG0041860	OG0041861	OG0041862	OG0041863	OG0041864	OG0041865	OG0041866	OG0041867	OG0041868	OG0041869	OG0041870	OG0041871	OG0041872	OG0041873	OG0041874	OG0041875	OG0041876	OG0041877	OG0041878	OG0041879	OG0041880	OG0041881	OG0041882	OG0041883	OG0041884	OG0041885	OG0041886	OG0041887	OG0041888	OG0041889	OG0041890	OG0041891	OG0041892	OG0041893	OG0041894	OG0041895	OG0041896	OG0041897	OG0041898	OG0041899	OG0041900	OG0041901	OG0041902	OG0041903	OG0041904	OG0041905	OG0041906	OG0041907	OG0041908	OG0041909	OG0041910	OG0041911	OG0041912	OG0041913	OG0041914	OG0041915	OG0041916	OG0041917	OG0041918	OG0041919	OG0041920	OG0041921	OG0041922	OG0041923	OG0041924	OG0041925	OG0041926	OG0041927	OG0041928	OG0041929	OG0041930	OG0041931	OG0041932	OG0041933	OG0041934	OG0041935	OG0041936	OG0041937	OG0041938	OG0041939	OG0041940	OG0041941	OG0041942	OG0041943	OG0041944	OG0041945	OG0041946	OG0041947	OG0041948	OG0041949	OG0041950	OG0041951	OG0041952	OG0041953	OG0041954	OG0041955	OG0041956	OG0041957	OG0041958	OG0041959	OG0041960	OG0041961	OG0041962	OG0041963	OG0041964	OG0041965	OG0041966	OG0041967	OG0041968	OG0041969	OG0041970	OG0041971	OG0041972	OG0041973	OG0041974	OG0041975	OG0041976	OG0041977	OG0041978	OG0041979	OG0041980	OG0041981	OG0041982	OG0041983	OG0041984	OG0041985	OG0041986	OG0041987	OG0041988	OG0041989	OG0041990	OG0041991	OG0041992	OG0041993	OG0041994	OG0041995	OG0041996	OG0041997	OG0041998	OG0041999	OG0042000	OG0042001	OG0042002	OG0042003	OG0042004	OG0042005	OG0042006	OG0042007	OG0042008	OG0042009	OG0042010	OG0042011	OG0042012	OG0042013	OG0042014	OG0042015	OG0042016	OG0042017	OG0042018	OG0042019	OG0042020	OG0042021	OG0042022	OG0042023	OG0042024	OG0042025	OG0042026	OG0042027	OG0042028	OG0042029	OG0042030	OG0042031	OG0042032	OG0042033	OG0042034	OG0042035	OG0042036	OG0042037	OG0042038	OG0042039	OG0042040	OG0042041	OG0042042	OG0042043	OG0042044	OG0042045	OG0042046	OG0042047	OG0042048	OG0042049	OG0042050	OG0042051	OG0042052	OG0042053	OG0042054	OG0042055	OG0042056	OG0042057	OG0042058	OG0042059	OG0042060	OG0042061	OG0042062	OG0042063	OG0042064	OG0042065	OG0042066	OG0042067	OG0042068	OG0042069	OG0042070	OG0042071	OG0042072	OG0042073	OG0042074	OG0042075	OG0042076	OG0042077	OG0042078	OG0042079	OG0042080	OG0042081	OG0042082	OG0042083	OG0042084	OG0042085	OG0042086	OG0042087	OG0042088	OG0042089	OG0042090	OG0042091	OG0042092	OG0042093	OG0042094	OG0042095	OG0042096	OG0042097	OG0042098	OG0042099	OG0042100	OG0042101	OG0042102	OG0042103	OG0042104	OG0042105	OG0042106	OG0042107	OG0042108	OG0042109	OG0042110	OG0042111	OG0042112	OG0042113	OG0042114	OG0042115	OG0042116	OG0042117	OG0042118	OG0042119	OG0042120	OG0042121	OG0042122	OG0042123	OG0042124	OG0042125	OG0042126	OG0042127	OG0042128	OG0042129	OG0042130	OG0042131	OG0042132	OG0042133	OG0042134	OG0042135	OG0042136	OG0042137	OG0042138	OG0042139	OG0042140	OG0042141	OG0042142	OG0042143	OG0042144	OG0042145	OG0042146	OG0042147	OG0042148	OG0042149	OG0042150	OG0042151	OG0042152	OG0042153	OG0042154	OG0042155	OG0042156	OG0042157	OG0042158	OG0042159	OG0042160	OG0042161	OG0042162	OG0042163	OG0042164	OG0042165	OG0042166	OG0042167	OG0042168	OG0042169	OG0042170	OG0042171	OG0042172	OG0042173	OG0042174	OG0042175	OG0042176	OG0042177	OG0042178	OG0042179	OG0042180	OG0042181	OG0042182	OG0042183	OG0042184	OG0042185	OG0042186	OG0042187	OG0042188	OG0042189	OG0042190	OG0042191	OG0042192	OG0042193	OG0042194	OG0042195	OG0042196	OG0042197	OG0042198	OG0042199	OG0042200	OG0042201	OG0042202	OG0042203	OG0042204	OG0042205	OG0042206	OG0042207	OG0042208	OG0042209	OG0042210	OG0042211	OG0042212	OG0042213	OG0042214	OG0042215	OG0042216	OG0042217	OG0042218	OG0042219	OG0042220	OG0042221	OG0042222	OG0042223	OG0042224	OG0042225	OG0042226	OG0042227	OG0042228	OG0042229	OG0042230	OG0042231	OG0042232	OG0042233	OG0042234	OG0042235	OG0042236	OG0042237	OG0042238	OG0042239	OG0042240	OG0042241	OG0042242	OG0042243	OG0042244	OG0042245	OG0042246	OG0042247	OG0042248	OG0042249	OG0042250	OG0042251	OG0042252	OG0042253	OG0042254	OG0042255	OG0042256	OG0042257	OG0042258	OG0042259	OG0042260	OG0042261	OG0042262	OG0042263	OG0042264	OG0042265	OG0042266	OG0042267	OG0042268	OG0042269	OG0042270	OG0042271	OG0042272	OG0042273	OG0042274	OG0042275	OG0042276	OG0042277	OG0042278	OG0042279	OG0042280	OG0042281	OG0042282	OG0042283	OG0042284	OG0042285	OG0042286	OG0042287	OG0042288	OG0042289	OG0042290	OG0042291	OG0042292	OG0042293	OG0042294	OG0042295	OG0042296	OG0042297	OG0042298	OG0042299	OG0042300	OG0042301	OG0042302	OG0042303	OG0042304	OG0042305	OG0042306	OG0042307	OG0042308	OG0042309	OG0042310	OG0042311	OG0042312	OG0042313	OG0042314	OG0042315	OG0042316	OG0042317	OG0042318	OG0042319	OG0042320	OG0042321	OG0042322	OG0042323	OG0042324	OG0042325	OG0042326	OG0042327	OG0042328	OG0042329	OG0042330	OG0042331	OG0042332	OG0042333	OG0042334	OG0042335	OG0042336	OG0042337	OG0042338	OG0042339	OG0042340	OG0042341	OG0042342	OG0042343	OG0042344	OG0042345	OG0042346	OG0042347	OG0042348	OG0042349	OG0042350	OG0042351	OG0042352	OG0042353	OG0042354	OG0042355	OG0042356	OG0042357	OG0042358	OG0042359	OG0042360	OG0042361	OG0042362	OG0042363	OG0042364	OG0042365	OG0042366	OG0042367	OG0042368	OG0042369	OG0042370	OG0042371	OG0042372	OG0042373	OG0042374	OG0042375	OG0042376	OG0042377	OG0042378	OG0042379	OG0042380	OG0042381	OG0042382	OG0042383	OG0042384	OG0042385	OG0042386	OG0042387	OG0042388	OG0042389	OG0042390	OG0042391	OG0042392	OG0042393	OG0042394	OG0042395	OG0042396	OG0042397	OG0042398	OG0042399	OG0042400	OG0042401	OG0042402	OG0042403	OG0042404	OG0042405	OG0042406	OG0042407	OG0042408	OG0042409	OG0042410	OG0042411	OG0042412	OG0042413	OG0042414	OG0042415	OG0042416	OG0042417	OG0042418	OG0042419	OG0042420	OG0042421	OG0042422	OG0042423	OG0042424	OG0042425	OG0042426	OG0042427	OG0042428	OG0042429	OG0042430	OG0042431	OG0042432	OG0042433	OG0042434	OG0042435	OG0042436	OG0042437	OG0042438	OG0042439	OG0042440	OG0042441	OG0042442	OG0042443	OG0042444	OG0042445	OG0042446	OG0042447	OG0042448	OG0042449	OG0042450	OG0042451	OG0042452	OG0042453	OG0042454	OG0042455	OG0042456	OG0042457	OG0042458	OG0042459	OG0042460	OG0042461	OG0042462	OG0042463	OG0042464	OG0042465	OG0042466	OG0042467	OG0042468	OG0042469	OG0042470	OG0042471	OG0042472	OG0042473	OG0042474	OG0042475	OG0042476	OG0042477	OG0042478	OG0042479	OG0042480	OG0042481	OG0042482	OG0042483	OG0042484	OG0042485	OG0042486	OG0042487	OG0042488	OG0042489	OG0042490	OG0042491	OG0042492	OG0042493	OG0042494	OG0042495	OG0042496	OG0042497	OG0042498	OG0042499	OG0042500	OG0042501	OG0042502	OG0042503	OG0042504	OG0042505	OG0042506	OG0042507	OG0042508	OG0042509	OG0042510	OG0042511	OG0042512	OG0042513	OG0042514	OG0042515	OG0042516	OG0042517	OG0042518	OG0042519	OG0042520	OG0042521	OG0042522	OG0042523	OG0042524	OG0042525	OG0042526	OG0042527	OG0042528	OG0042529	OG0042530	OG0042531	OG0042532	OG0042533	OG0042534	OG0042535	OG0042536	OG0042537	OG0042538	OG0042539	OG0042540	OG0042541	OG0042542	OG0042543	OG0042544	OG0042545	OG0042546	OG0042547	OG0042548	OG0042549	OG0042550	OG0042551	OG0042552	OG0042553	OG0042554	OG0042555	OG0042556	OG0042557	OG0042558	OG0042559	OG0042560	OG0042561	OG0042562	OG0042563	OG0042564	OG0042565	OG0042566	OG0042567	OG0042568	OG0042569	OG0042570	OG0042571	OG0042572	OG0042573	OG0042574	OG0042575	OG0042576	OG0042577	OG0042578	OG0042579	OG0042580	OG0042581	OG0042582	OG0042583	OG0042584	OG0042585	OG0042586	OG0042587	OG0042588	OG0042589	OG0042590	OG0042591	OG0042592	OG0042593	OG0042594	OG0042595	OG0042596	OG0042597	OG0042598	OG0042599	OG0042600	OG0042601	OG0042602	OG0042603	OG0042604	OG0042605	OG0042606	OG0042607	OG0042608	OG0042609	OG0042610	OG0042611	OG0042612	OG0042613	OG0042614	OG0042615	OG0042616	OG0042617	OG0042618	OG0042619	OG0042620	OG0042621	OG0042622	OG0042623	OG0042624	OG0042625	OG0042626	OG0042627	OG0042628	OG0042629	OG0042630	OG0042631	OG0042632	OG0042633	OG0042634	OG0042635	OG0042636	OG0042637	OG0042638	OG0042639	OG0042640	OG0042641	OG0042642	OG0042643	OG0042644	OG0042645	OG0042646	OG0042647	OG0042648	OG0042649	OG0042650	OG0042651	OG0042652	OG0042653	OG0042654	OG0042655	OG0042656	OG0042657	OG0042658	OG0042659	OG0042660	OG0042661	OG0042662	OG0042663	OG0042664	OG0042665	OG0042666	OG0042667	OG0042668	OG0042669	OG0042670	OG0042671	OG0042672	OG0042673	OG0042674	OG0042675	OG0042676	OG0042677	OG0042678	OG0042679	OG0042680	OG0042681	OG0042682	OG0042683	OG0042684	OG0042685	OG0042686	OG0042687	OG0042688	OG0042689	OG0042690	OG0042691	OG0042692	OG0042693	OG0042694	OG0042695	OG0042696	OG0042697	OG0042698	OG0042699	OG0042700	OG0042701	OG0042702	OG0042703	OG0042704	OG0042705	OG0042706	OG0042707	OG0042708	OG0042709	OG0042710	OG0042711	OG0042712	OG0042713	OG0042714	OG0042715	OG0042716	OG0042717	OG0042718	OG0042719	OG0042720	OG0042721	OG0042722	OG0042723	OG0042724	OG0042725	OG0042726	OG0042727	OG0042728	OG0042729	OG0042730	OG0042731	OG0042732	OG0042733	OG0042734	OG0042735	OG0042736	OG0042737	OG0042738	OG0042739	OG0042740	OG0042741	OG0042742	OG0042743	OG0042744	OG0042745	OG0042746	OG0042747	OG0042748	OG0042749	OG0042750	OG0042751	OG0042752	OG0042753	OG0042754	OG0042755	OG0042756	OG0042757	OG0042758	OG0042759	OG0042760	OG0042761	OG0042762	OG0042763	OG0042764	OG0042765	OG0042766	OG0042767	OG0042768	OG0042769	OG0042770	OG0042771	OG0042772	OG0042773	OG0042774	OG0042775	OG0042776	OG0042777	OG0042778	OG0042779	OG0042780	OG0042781	OG0042782	OG0042783	OG0042784	OG0042785	OG0042786	OG0042787	OG0042788	OG0042789	OG0042790	OG0042791	OG0042792	OG0042793	OG0042794	OG0042795	OG0042796	OG0042797	OG0042798	OG0042799	OG0042800	OG0042801	OG0042802	OG0042803	OG0042804	OG0042805	OG0042806	OG0042807	OG0042808	OG0042809	OG0042810	OG0042811	OG0042812	OG0042813	OG0042814	OG0042815	OG0042816	OG0042817	OG0042818	OG0042819	OG0042820	OG0042821	OG0042822	OG0042823	OG0042824	OG0042825	OG0042826	OG0042827	OG0042828	OG0042829	OG0042830	OG0042831	OG0042832	OG0042833	OG0042834	OG0042835	OG0042836	OG0042837	OG0042838	OG0042839	OG0042840	OG0042841	OG0042842	OG0042843	OG0042844	OG0042845	OG0042846	OG0042847	OG0042848	OG0042849	OG0042850	OG0042851	OG0042852	OG0042853	OG0042854	OG0042855	OG0042856	OG0042857	OG0042858	OG0042859	OG0042860	OG0042861	OG0042862	OG0042863	OG0042864	OG0042865	OG0042866	OG0042867	OG0042868	OG0042869	OG0042870	OG0042871	OG0042872	OG0042873	OG0042874	OG0042875	OG0042876	OG0042877	OG0042878	OG0042879	OG0042880	OG0042881	OG0042882	OG0042883	OG0042884	OG0042885	OG0042886	OG0042887	OG0042888	OG0042889	OG0042890	OG0042891	OG0042892	OG0042893	OG0042894	OG0042895	OG0042896	OG0042897	OG0042898	OG0042899	OG0042900	OG0042901	OG0042902	OG0042903	OG0042904	OG0042905	OG0042906	OG0042907	OG0042908	OG0042909	OG0042910	OG0042911	OG0042912	OG0042913	OG0042914	OG0042915	OG0042916	OG0042917	OG0042918	OG0042919	OG0042920	OG0042921	OG0042922	OG0042923	OG0042924	OG0042925	OG0042926	OG0042927	OG0042928	OG0042929	OG0042930	OG0042931	OG0042932	OG0042933	OG0042934	OG0042935	OG0042936	OG0042937	OG0042938	OG0042939	OG0042940	OG0042941	OG0042942	OG0042943	OG0042944	OG0042945	OG0042946	OG0042947	OG0042948	OG0042949	OG0042950	OG0042951	OG0042952	OG0042953	OG0042954	OG0042955	OG0042956	OG0042957	OG0042958	OG0042959	OG0042960	OG0042961	OG0042962	OG0042963	OG0042964	OG0042965	OG0042966	OG0042967	OG0042968	OG0042969	OG0042970	OG0042971	OG0042972	OG0042973	OG0042974	OG0042975	OG0042976	OG0042977	OG0042978	OG0042979	OG0042980	OG0042981	OG0042982	OG0042983	OG0042984	OG0042985	OG0042986	OG0042987	OG0042988	OG0042989	OG0042990	OG0042991	OG0042992	OG0042993	OG0042994	OG0042995	OG0042996	OG0042997	OG0042998	OG0042999	OG0043000	OG0043001	OG0043002	OG0043003	OG0043004	OG0043005	OG0043006	OG0043007	OG0043008	OG0043009	OG0043010	OG0043011	OG0043012	OG0043013	OG0043014	OG0043015	OG0043016	OG0043017	OG0043018	OG0043019	OG0043020	OG0043021	OG0043022	OG0043023	OG0043024	OG0043025	OG0043026	OG0043027	OG0043028	OG0043029	OG0043030	OG0043031	OG0043032	OG0043033	OG0043034	OG0043035	OG0043036	OG0043037	OG0043038	OG0043039	OG0043040	OG0043041	OG0043042	OG0043043	OG0043044	OG0043045	OG0043046	OG0043047	OG0043048	OG0043049	OG0043050	OG0043051	OG0043052	OG0043053	OG0043054	OG0043055	OG0043056	OG0043057	OG0043058	OG0043059	OG0043060	OG0043061	OG0043062	OG0043063	OG0043064	OG0043065	OG0043066	OG0043067	OG0043068	OG0043069	OG0043070	OG0043071	OG0043072	OG0043073	OG0043074	OG0043075	OG0043076	OG0043077	OG0043078	OG0043079	OG0043080	OG0043081	OG0043082	OG0043083	OG0043084	OG0043085	OG0043086	OG0043087	OG0043088	OG0043089	OG0043090	OG0043091	OG0043092	OG0043093	OG0043094	OG0043095	OG0043096	OG0043097	OG0043098	OG0043099	OG0043100	OG0043101	OG0043102	OG0043103	OG0043104	OG0043105	OG0043106	OG0043107	OG0043108	OG0043109	OG0043110	OG0043111	OG0043112	OG0043113	OG0043114	OG0043115	OG0043116	OG0043117	OG0043118	OG0043119	OG0043120	OG0043121	OG0043122	OG0043123	OG0043124	OG0043125	OG0043126	OG0043127	OG0043128	OG0043129	OG0043130	OG0043131	OG0043132	OG0043133	OG0043134	OG0043135	OG0043136	OG0043137	OG0043138	OG0043139	OG0043140	OG0043141	OG0043142	OG0043143	OG0043144	OG0043145	OG0043146	OG0043147	OG0043148	OG0043149	OG0043150	OG0043151	OG0043152	OG0043153	OG0043154	OG0043155	OG0043156	OG0043157	OG0043158	OG0043159	OG0043160	OG0043161	OG0043162	OG0043163	OG0043164	OG0043165	OG0043166	OG0043167	OG0043168	OG0043169	OG0043170	OG0043171	OG0043172	OG0043173	OG0043174	OG0043175	OG0043176	OG0043177	OG0043178	OG0043179	OG0043180	OG0043181	OG0043182	OG0043183	OG0043184	OG0043185	OG0043186	OG0043187	OG0043188	OG0043189	OG0043190	OG0043191	OG0043192	OG0043193	OG0043194	OG0043195	OG0043196	OG0043197	OG0043198	OG0043199	OG0043200	OG0043201	OG0043202	OG0043203	OG0043204	OG0043205	OG0043206	OG0043207	OG0043208	OG0043209	OG0043210	OG0043211	OG0043212	OG0043213	OG0043214	OG0043215	OG0043216	OG0043217	OG0043218	OG0043219	OG0043220	OG0043221	OG0043222	OG0043223	OG0043224	OG0043225	OG0043226	OG0043227	OG0043228	OG0043229	OG0043230	OG0043231	OG0043232	OG0043233	OG0043234	OG0043235	OG0043236	OG0043237	OG0043238	OG0043239	OG0043240	OG0043241	OG0043242	OG0043243	OG0043244	OG0043245	OG0043246	OG0043247	OG0043248	OG0043249	OG0043250	OG0043251	OG0043252	OG0043253	OG0043254	OG0043255	OG0043256	OG0043257	OG0043258	OG0043259	OG0043260	OG0043261	OG0043262	OG0043263	OG0043264	OG0043265	OG0043266	OG0043267	OG0043268	OG0043269	OG0043270	OG0043271	OG0043272	OG0043273	OG0043274	OG0043275	OG0043276	OG0043277	OG0043278	OG0043279	OG0043280	OG0043281	OG0043282	OG0043283	OG0043284	OG0043285	OG0043286	OG0043287	OG0043288	OG0043289	OG0043290	OG0043291	OG0043292	OG0043293	OG0043294	OG0043295	OG0043296	OG0043297	OG0043298	OG0043299	OG0043300	OG0043301	OG0043302	OG0043303	OG0043304	OG0043305	OG0043306	OG0043307	OG0043308	OG0043309	OG0043310	OG0043311	OG0043312	OG0043313	OG0043314	OG0043315	OG0043316	OG0043317	OG0043318	OG0043319	OG0043320	OG0043321	OG0043322	OG0043323	OG0043324	OG0043325	OG0043326	OG0043327	OG0043328	OG0043329	OG0043330	OG0043331	OG0043332	OG0043333	OG0043334	OG0043335	OG0043336	OG0043337	OG0043338	OG0043339	OG0043340	OG0043341	OG0043342	OG0043343	OG0043344	OG0043345	OG0043346	OG0043347	OG0043348	OG0043349	OG0043350	OG0043351	OG0043352	OG0043353	OG0043354	OG0043355	OG0043356	OG0043357	OG0043358	OG0043359	OG0043360	OG0043361	OG0043362	OG0043363	OG0043364	OG0043365	OG0043366	OG0043367	OG0043368	OG0043369	OG0043370	OG0043371	OG0043372	OG0043373	OG0043374	OG0043375	OG0043376	OG0043377	OG0043378	OG0043379	OG0043380	OG0043381	OG0043382	OG0043383	OG0043384	OG0043385	OG0043386	OG0043387	OG0043388	OG0043389	OG0043390	OG0043391	OG0043392	OG0043393	OG0043394	OG0043395	OG0043396	OG0043397	OG0043398	OG0043399	OG0043400	OG0043401	OG0043402	OG0043403	OG0043404	OG0043405	OG0043406	OG0043407	OG0043408	OG0043409	OG0043410	OG0043411	OG0043412	OG0043413	OG0043414	OG0043415	OG0043416	OG0043417	OG0043418	OG0043419	OG0043420	OG0043421	OG0043422	OG0043423	OG0043424	OG0043425	OG0043426	OG0043427	OG0043428	OG0043429	OG0043430	OG0043431	OG0043432	OG0043433	OG0043434	OG0043435	OG0043436	OG0043437	OG0043438	OG0043439	OG0043440	OG0043441	OG0043442	OG0043443	OG0043444	OG0043445	OG0043446	OG0043447	OG0043448	OG0043449	OG0043450	OG0043451	OG0043452	OG0043453	OG0043454	OG0043455	OG0043456	OG0043457	OG0043458	OG0043459	OG0043460	OG0043461	OG0043462	OG0043463	OG0043464	OG0043465	OG0043466	OG0043467	OG0043468	OG0043469	OG0043470	OG0043471	OG0043472	OG0043473	OG0043474	OG0043475	OG0043476	OG0043477	OG0043478	OG0043479	OG0043480	OG0043481	OG0043482	OG0043483	OG0043484	OG0043485	OG0043486	OG0043487	OG0043488	OG0043489	OG0043490	OG0043491	OG0043492	OG0043493	OG0043494	OG0043495	OG0043496	OG0043497	OG0043498	OG0043499	OG0043500	OG0043501	OG0043502	OG0043503	OG0043504	OG0043505	OG0043506	OG0043507	OG0043508	OG0043509	OG0043510	OG0043511	OG0043512	OG0043513	OG0043514	OG0043515	OG0043516	OG0043517	OG0043518	OG0043519	OG0043520	OG0043521	OG0043522	OG0043523	OG0043524	OG0043525	OG0043526	OG0043527	OG0043528	OG0043529	OG0043530	OG0043531	OG0043532	OG0043533	OG0043534	OG0043535	OG0043536	OG0043537	OG0043538	OG0043539	OG0043540	OG0043541	OG0043542	OG0043543	OG0043544	OG0043545	OG0043546	OG0043547	OG0043548	OG0043549	OG0043550	OG0043551	OG0043552	OG0043553	OG0043554	OG0043555	OG0043556	OG0043557	OG0043558	OG0043559	OG0043560	OG0043561	OG0043562	OG0043563	OG0043564	OG0043565	OG0043566	OG0043567	OG0043568	OG0043569	OG0043570	OG0043571	OG0043572	OG0043573	OG0043574	OG0043575	OG0043576	OG0043577	OG0043578	OG0043579	OG0043580	OG0043581	OG0043582	OG0043583	OG0043584	OG0043585	OG0043586	OG0043587	OG0043588	OG0043589	OG0043590	OG0043591	OG0043592	OG0043593	OG0043594	OG0043595	OG0043596	OG0043597	OG0043598	OG0043599	OG0043600	OG0043601	OG0043602	OG0043603	OG0043604	OG0043605	OG0043606	OG0043607	OG0043608	OG0043609	OG0043610	OG0043611	OG0043612	OG0043613	OG0043614	OG0043615	OG0043616	OG0043617	OG0043618	OG0043619	OG0043620	OG0043621	OG0043622	OG0043623	OG0043624	OG0043625	OG0043626	OG0043627	OG0043628	OG0043629	OG0043630	OG0043631	OG0043632	OG0043633	OG0043634	OG0043635	OG0043636	OG0043637	OG0043638	OG0043639	OG0043640	OG0043641	OG0043642	OG0043643	OG0043644	OG0043645	OG0043646	OG0043647	OG0043648	OG0043649	OG0043650	OG0043651	OG0043652	OG0043653	OG0043654	OG0043655	OG0043656	OG0043657	OG0043658	OG0043659	OG0043660	OG0043661	OG0043662	OG0043663	OG0043664	OG0043665	OG0043666	OG0043667	OG0043668	OG0043669	OG0043670	OG0043671	OG0043672	OG0043673	OG0043674	OG0043675	OG0043676	OG0043677	OG0043678	OG0043679	OG0043680	OG0043681	OG0043682	OG0043683	OG0043684	OG0043685	OG0043686	OG0043687	OG0043688	OG0043689	OG0043690	OG0043691	OG0043692	OG0043693	OG0043694	OG0043695	OG0043696	OG0043697	OG0043698	OG0043699	OG0043700	OG0043701	OG0043702	OG0043703	OG0043704	OG0043705	OG0043706	OG0043707	OG0043708	OG0043709	OG0043710	OG0043711	OG0043712	OG0043713	OG0043714	OG0043715	OG0043716	OG0043717	OG0043718	OG0043719	OG0043720	OG0043721	OG0043722	OG0043723	OG0043724	OG0043725	OG0043726	OG0043727	OG0043728	OG0043729	OG0043730	OG0043731	OG0043732	OG0043733	OG0043734	OG0043735	OG0043736	OG0043737	OG0043738	OG0043739	OG0043740	OG0043741	OG0043742	OG0043743	OG0043744	OG0043745	OG0043746	OG0043747	OG0043748	OG0043749	OG0043750	OG0043751	OG0043752	OG0043753	OG0043754	OG0043755	OG0043756	OG0043757	OG0043758	OG0043759	OG0043760	OG0043761	OG0043762	OG0043763	OG0043764	OG0043765	OG0043766	OG0043767	OG0043768	OG0043769	OG0043770	OG0043771	OG0043772	OG0043773	OG0043774	OG0043775	OG0043776	OG0043777	OG0043778	OG0043779	OG0043780	OG0043781	OG0043782	OG0043783	OG0043784	OG0043785	OG0043786	OG0043787	OG0043788	OG0043789	OG0043790	OG0043791	OG0043792	OG0043793	OG0043794	OG0043795	OG0043796	OG0043797	OG0043798	OG0043799	OG0043800	OG0043801	OG0043802	OG0043803	OG0043804	OG0043805	OG0043806	OG0043807	OG0043808	OG0043809	OG0043810	OG0043811	OG0043812	OG0043813	OG0043814	OG0043815	OG0043816	OG0043817	OG0043818	OG0043819	OG0043820	OG0043821	OG0043822	OG0043823	OG0043824	OG0043825	OG0043826	OG0043827	OG0043828	OG0043829	OG0043830	OG0043831	OG0043832	OG0043833	OG0043834	OG0043835	OG0043836	OG0043837	OG0043838	OG0043839	OG0043840	OG0043841	OG0043842	OG0043843	OG0043844	OG0043845	OG0043846	OG0043847	OG0043848	OG0043849	OG0043850	OG0043851	OG0043852	OG0043853	OG0043854	OG0043855	OG0043856	OG0043857	OG0043858	OG0043859	OG0043860	OG0043861	OG0043862	OG0043863	OG0043864	OG0043865	OG0043866	OG0043867	OG0043868	OG0043869	OG0043870	OG0043871	OG0043872	OG0043873	OG0043874	OG0043875	OG0043876	OG0043877	OG0043878	OG0043879	OG0043880	OG0043881	OG0043882	OG0043883	OG0043884	OG0043885	OG0043886	OG0043887	OG0043888	OG0043889	OG0043890	OG0043891	OG0043892	OG0043893	OG0043894	OG0043895	OG0043896	OG0043897	OG0043898	OG0043899	OG0043900	OG0043901	OG0043902	OG0043903	OG0043904	OG0043905	OG0043906	OG0043907	OG0043908	OG0043909	OG0043910	OG0043911	OG0043912	OG0043913	OG0043914	OG0043915	OG0043916	OG0043917	OG0043918	OG0043919	OG0043920	OG0043921	OG0043922	OG0043923	OG0043924	OG0043925	OG0043926	OG0043927	OG0043928	OG0043929	OG0043930	OG0043931	OG0043932	OG0043933	OG0043934	OG0043935	OG0043936	OG0043937	OG0043938	OG0043939	OG0043940	OG0043941	OG0043942	OG0043943	OG0043944	OG0043945	OG0043946	OG0043947	OG0043948	OG0043949	OG0043950	OG0043951	OG0043952	OG0043953	OG0043954	OG0043955	OG0043956	OG0043957	OG0043958	OG0043959	OG0043960	OG0043961	OG0043962	OG0043963	OG0043964	OG0043965	OG0043966	OG0043967	OG0043968	OG0043969	OG0043970	OG0043971	OG0043972	OG0043973	OG0043974	OG0043975	OG0043976	OG0043977	OG0043978	OG0043979	OG0043980	OG0043981	OG0043982	OG0043983	OG0043984	OG0043985	OG0043986	OG0043987	OG0043988	OG0043989	OG0043990	OG0043991	OG0043992	OG0043993	OG0043994	OG0043995	OG0043996	OG0043997	OG0043998	OG0043999	OG0044000	OG0044001	OG0044002	OG0044003	OG0044004	OG0044005	OG0044006	OG0044007	OG0044008	OG0044009	OG0044010	OG0044011	OG0044012	OG0044013	OG0044014	OG0044015	OG0044016	OG0044017	OG0044018	OG0044019	OG0044020	OG0044021	OG0044022	OG0044023	OG0044024	OG0044025	OG0044026	OG0044027	OG0044028	OG0044029	OG0044030	OG0044031	OG0044032	OG0044033	OG0044034	OG0044035	OG0044036	OG0044037	OG0044038	OG0044039	OG0044040	OG0044041	OG0044042	OG0044043	OG0044044	OG0044045	OG0044046	OG0044047	OG0044048	OG0044049	OG0044050	OG0044051	OG0044052	OG0044053	OG0044054	OG0044055	OG0044056	OG0044057	OG0044058	OG0044059	OG0044060	OG0044061	OG0044062	OG0044063	OG0044064	OG0044065	OG0044066	OG0044067	OG0044068	OG0044069	OG0044070	OG0044071	OG0044072	OG0044073	OG0044074	OG0044075	OG0044076	OG0044077	OG0044078	OG0044079	OG0044080	OG0044081	OG0044082	OG0044083	OG0044084	OG0044085	OG0044086	OG0044087	OG0044088	OG0044089	OG0044090	OG0044091	OG0044092	OG0044093	OG0044094	OG0044095	OG0044096	OG0044097	OG0044098	OG0044099	OG0044100	OG0044101	OG0044102	OG0044103	OG0044104	OG0044105	OG0044106	OG0044107	OG0044108	OG0044109	OG0044110	OG0044111	OG0044112	OG0044113	OG0044114	OG0044115	OG0044116	OG0044117	OG0044118	OG0044119	OG0044120	OG0044121	OG0044122	OG0044123	OG0044124	OG0044125	OG0044126	OG0044127	OG0044128	OG0044129	OG0044130	OG0044131	OG0044132	OG0044133	OG0044134	OG0044135	OG0044136	OG0044137	OG0044138	OG0044139	OG0044140	OG0044141	OG0044142	OG0044143	OG0044144	OG0044145	OG0044146	OG0044147	OG0044148	OG0044149	OG0044150	OG0044151	OG0044152	OG0044153	OG0044154	OG0044155	OG0044156	OG0044157	OG0044158	OG0044159	OG0044160	OG0044161	OG0044162	OG0044163	OG0044164	OG0044165	OG0044166	OG0044167	OG0044168	OG0044169	OG0044170	OG0044171	OG0044172	OG0044173	OG0044174	OG0044175	OG0044176	OG0044177	OG0044178	OG0044179	OG0044180	OG0044181	OG0044182	OG0044183	OG0044184	OG0044185	OG0044186	OG0044187	OG0044188	OG0044189	OG0044190	OG0044191	OG0044192	OG0044193	OG0044194	OG0044195	OG0044196	OG0044197	OG0044198	OG0044199	OG0044200	OG0044201	OG0044202	OG0044203	OG0044204	OG0044205	OG0044206	OG0044207	OG0044208	OG0044209	OG0044210	OG0044211	OG0044212	OG0044213	OG0044214	OG0044215	OG0044216	OG0044217	OG0044218	OG0044219	OG0044220	OG0044221	OG0044222	OG0044223	OG0044224	OG0044225	OG0044226	OG0044227	OG0044228	OG0044229	OG0044230	OG0044231	OG0044232	OG0044233	OG0044234	OG0044235	OG0044236	OG0044237	OG0044238	OG0044239	OG0044240	OG0044241	OG0044242	OG0044243	OG0044244	OG0044245	OG0044246	OG0044247	OG0044248	OG0044249	OG0044250	OG0044251	OG0044252	OG0044253	OG0044254	OG0044255	OG0044256	OG0044257	OG0044258	OG0044259	OG0044260	OG0044261	OG0044262	OG0044263	OG0044264	OG0044265	OG0044266	OG0044267	OG0044268	OG0044269	OG0044270	OG0044271	OG0044272	OG0044273	OG0044274	OG0044275	OG0044276	OG0044277	OG0044278	OG0044279	OG0044280	OG0044281	OG0044282	OG0044283	OG0044284	OG0044285	OG0044286	OG0044287	OG0044288	OG0044289	OG0044290	OG0044291	OG0044292	OG0044293	OG0044294	OG0044295	OG0044296	OG0044297	OG0044298	OG0044299	OG0044300	OG0044301	OG0044302	OG0044303	OG0044304	OG0044305	OG0044306	OG0044307	OG0044308	OG0044309	OG0044310	OG0044311	OG0044312	OG0044313	OG0044314	OG0044315	OG0044316	OG0044317	OG0044318	OG0044319	OG0044320	OG0044321	OG0044322	OG0044323	OG0044324	OG0044325	OG0044326	OG0044327	OG0044328	OG0044329	OG0044330	OG0044331	OG0044332	OG0044333	OG0044334	OG0044335	OG0044336	OG0044337	OG0044338	OG0044339	OG0044340	OG0044341	OG0044342	OG0044343	OG0044344	OG0044345	OG0044346	OG0044347	OG0044348	OG0044349	OG0044350	OG0044351	OG0044352	OG0044353	OG0044354	OG0044355	OG0044356	OG0044357	OG0044358	OG0044359	OG0044360	OG0044361	OG0044362	OG0044363	OG0044364	OG0044365	OG0044366	OG0044367	OG0044368	OG0044369	OG0044370	OG0044371	OG0044372	OG0044373	OG0044374	OG0044375	OG0044376	OG0044377	OG0044378	OG0044379	OG0044380	OG0044381	OG0044382	OG0044383	OG0044384	OG0044385	OG0044386	OG0044387	OG0044388	OG0044389	OG0044390	OG0044391	OG0044392	OG0044393	OG0044394	OG0044395	OG0044396	OG0044397	OG0044398	OG0044399	OG0044400	OG0044401	OG0044402	OG0044403	OG0044404	OG0044405	OG0044406	OG0044407	OG0044408	OG0044409	OG0044410	OG0044411	OG0044412	OG0044413	OG0044414	OG0044415	OG0044416	OG0044417	OG0044418	OG0044419	OG0044420	OG0044421	OG0044422	OG0044423	OG0044424	OG0044425	OG0044426	OG0044427	OG0044428	OG0044429	OG0044430	OG0044431	OG0044432	OG0044433	OG0044434	OG0044435	OG0044436	OG0044437	OG0044438	OG0044439	OG0044440	OG0044441	OG0044442	OG0044443	OG0044444	OG0044445	OG0044446	OG0044447	OG0044448	OG0044449	OG0044450	OG0044451	OG0044452	OG0044453	OG0044454	OG0044455	OG0044456	OG0044457	OG0044458	OG0044459	OG0044460	OG0044461	OG0044462	OG0044463	OG0044464	OG0044465	OG0044466	OG0044467	OG0044468	OG0044469	OG0044470	OG0044471	OG0044472	OG0044473	OG0044474	OG0044475	OG0044476	OG0044477	OG0044478	OG0044479	OG0044480	OG0044481	OG0044482	OG0044483	OG0044484	OG0044485	OG0044486	OG0044487	OG0044488	OG0044489	OG0044490	OG0044491	OG0044492	OG0044493	OG0044494	OG0044495	OG0044496	OG0044497	OG0044498	OG0044499	OG0044500	OG0044501	OG0044502	OG0044503	OG0044504	OG0044505	OG0044506	OG0044507	OG0044508	OG0044509	OG0044510	OG0044511	OG0044512	OG0044513	OG0044514	OG0044515	OG0044516	OG0044517	OG0044518	OG0044519	OG0044520	OG0044521	OG0044522	OG0044523	OG0044524	OG0044525	OG0044526	OG0044527	OG0044528	OG0044529	OG0044530	OG0044531	OG0044532	OG0044533	OG0044534	OG0044535	OG0044536	OG0044537	OG0044538	OG0044539	OG0044540	OG0044541	OG0044542	OG0044543	OG0044544	OG0044545	OG0044546	OG0044547	OG0044548	OG0044549	OG0044550	OG0044551	OG0044552	OG0044553	OG0044554	OG0044555	OG0044556	OG0044557	OG0044558	OG0044559	OG0044560	OG0044561	OG0044562	OG0044563	OG0044564	OG0044565	OG0044566	OG0044567	OG0044568	OG0044569	OG0044570	OG0044571	OG0044572	OG0044573	OG0044574	OG0044575	OG0044576	OG0044577	OG0044578	OG0044579	OG0044580	OG0044581	OG0044582	OG0044583	OG0044584	OG0044585	OG0044586	OG0044587	OG0044588	OG0044589	OG0044590	OG0044591	OG0044592	OG0044593	OG0044594	OG0044595	OG0044596	OG0044597	OG0044598	OG0044599	OG0044600	OG0044601	OG0044602	OG0044603	OG0044604	OG0044605	OG0044606	OG0044607	OG0044608	OG0044609	OG0044610	OG0044611	OG0044612	OG0044613	OG0044614	OG0044615	OG0044616	OG0044617	OG0044618	OG0044619	OG0044620	OG0044621	OG0044622	OG0044623	OG0044624	OG0044625	OG0044626	OG0044627	OG0044628	OG0044629	OG0044630	OG0044631	OG0044632	OG0044633	OG0044634	OG0044635	OG0044636	OG0044637	OG0044638	OG0044639	OG0044640	OG0044641	OG0044642	OG0044643	OG0044644	OG0044645	OG0044646	OG0044647	OG0044648	OG0044649	OG0044650	OG0044651	OG0044652	OG0044653	OG0044654	OG0044655	OG0044656	OG0044657	OG0044658	OG0044659	OG0044660	OG0044661	OG0044662	OG0044663	OG0044664	OG0044665	OG0044666	OG0044667	OG0044668	OG0044669	OG0044670	OG0044671	OG0044672	OG0044673	OG0044674	OG0044675	OG0044676	OG0044677	OG0044678	OG0044679	OG0044680	OG0044681	OG0044682	OG0044683	OG0044684	OG0044685	OG0044686	OG0044687	OG0044688	OG0044689	OG0044690	OG0044691	OG0044692	OG0044693	OG0044694	OG0044695	OG0044696	OG0044697	OG0044698	OG0044699	OG0044700	OG0044701	OG0044702	OG0044703	OG0044704	OG0044705	OG0044706	OG0044707	OG0044708	OG0044709	OG0044710	OG0044711	OG0044712	OG0044713	OG0044714	OG0044715	OG0044716	OG0044717	OG0044718	OG0044719	OG0044720	OG0044721	OG0044722	OG0044723	OG0044724	OG0044725	OG0044726	OG0044727	OG0044728	OG0044729	OG0044730	OG0044731	OG0044732	OG0044733	OG0044734	OG0044735	OG0044736	OG0044737	OG0044738	OG0044739	OG0044740	OG0044741	OG0044742	OG0044743	OG0044744	OG0044745	OG0044746	OG0044747	OG0044748	OG0044749	OG0044750	OG0044751	OG0044752	OG0044753	OG0044754	OG0044755	OG0044756	OG0044757	OG0044758	OG0044759	OG0044760	OG0044761	OG0044762	OG0044763	OG0044764	OG0044765	OG0044766	OG0044767	OG0044768	OG0044769	OG0044770	OG0044771	OG0044772	OG0044773	OG0044774	OG0044775	OG0044776	OG0044777	OG0044778	OG0044779	OG0044780	OG0044781	OG0044782	OG0044783	OG0044784	OG0044785	OG0044786	OG0044787	OG0044788	OG0044789	OG0044790	OG0044791	OG0044792	OG0044793	OG0044794	OG0044795	OG0044796	OG0044797	OG0044798	OG0044799	OG0044800	OG0044801	OG0044802	OG0044803	OG0044804	OG0044805	OG0044806	OG0044807	OG0044808	OG0044809	OG0044810	OG0044811	OG0044812	OG0044813	OG0044814	OG0044815	OG0044816	OG0044817	OG0044818	OG0044819	OG0044820	OG0044821	OG0044822	OG0044823	OG0044824	OG0044825	OG0044826	OG0044827	OG0044828	OG0044829	OG0044830	OG0044831	OG0044832	OG0044833	OG0044834	OG0044835	OG0044836	OG0044837	OG0044838	OG0044839	OG0044840	OG0044841	OG0044842	OG0044843	OG0044844	OG0044845	OG0044846	OG0044847	OG0044848	OG0044849	OG0044850	OG0044851	OG0044852	OG0044853	OG0044854	OG0044855	OG0044856	OG0044857	OG0044858	OG0044859	OG0044860	OG0044861	OG0044862	OG0044863	OG0044864	OG0044865	OG0044866	OG0044867	OG0044868	OG0044869	OG0044870	OG0044871	OG0044872	OG0044873	OG0044874	OG0044875	OG0044876	OG0044877	OG0044878	OG0044879	OG0044880	OG0044881	OG0044882	OG0044883	OG0044884	OG0044885	OG0044886	OG0044887	OG0044888	OG0044889	OG0044890	OG0044891	OG0044892	OG0044893	OG0044894	OG0044895	OG0044896	OG0044897	OG0044898	OG0044899	OG0044900	OG0044901	OG0044902	OG0044903	OG0044904	OG0044905	OG0044906	OG0044907	OG0044908	OG0044909	OG0044910	OG0044911	OG0044912	OG0044913	OG0044914	OG0044915	OG0044916	OG0044917	OG0044918	OG0044919	OG0044920	OG0044921	OG0044922	OG0044923	OG0044924	OG0044925	OG0044926	OG0044927	OG0044928	OG0044929	OG0044930	OG0044931	OG0044932	OG0044933	OG0044934	OG0044935	OG0044936	OG0044937	OG0044938	OG0044939	OG0044940	OG0044941	OG0044942	OG0044943	OG0044944	OG0044945	OG0044946	OG0044947	OG0044948	OG0044949	OG0044950	OG0044951	OG0044952	OG0044953	OG0044954	OG0044955	OG0044956	OG0044957	OG0044958	OG0044959	OG0044960	OG0044961	OG0044962	OG0044963	OG0044964	OG0044965	OG0044966	OG0044967	OG0044968	OG0044969	OG0044970	OG0044971	OG0044972	OG0044973	OG0044974	OG0044975	OG0044976	OG0044977	OG0044978	OG0044979	OG0044980	OG0044981	OG0044982	OG0044983	OG0044984	OG0044985	OG0044986	OG0044987	OG0044988	OG0044989	OG0044990	OG0044991	OG0044992	OG0044993	OG0044994	OG0044995	OG0044996	OG0044997	OG0044998	OG0044999	OG0045000	OG0045001	OG0045002	OG0045003	OG0045004	OG0045005	OG0045006	OG0045007	OG0045008	OG0045009	OG0045010	OG0045011	OG0045012	OG0045013	OG0045014	OG0045015	OG0045016	OG0045017	OG0045018	OG0045019	OG0045020	OG0045021	OG0045022	OG0045023	OG0045024	OG0045025	OG0045026	OG0045027	OG0045028	OG0045029	OG0045030	OG0045031	OG0045032	OG0045033	OG0045034	OG0045035	OG0045036	OG0045037	OG0045038	OG0045039	OG0045040	OG0045041	OG0045042	OG0045043	OG0045044	OG0045045	OG0045046	OG0045047	OG0045048	OG0045049	OG0045050	OG0045051	OG0045052	OG0045053	OG0045054	OG0045055	OG0045056	OG0045057	OG0045058	OG0045059	OG0045060	OG0045061	OG0045062	OG0045063	OG0045064	OG0045065	OG0045066	OG0045067	OG0045068	OG0045069	OG0045070	OG0045071	OG0045072	OG0045073	OG0045074	OG0045075	OG0045076	OG0045077	OG0045078	OG0045079	OG0045080	OG0045081	OG0045082	OG0045083	OG0045084	OG0045085	OG0045086	OG0045087	OG0045088	OG0045089	OG0045090	OG0045091	OG0045092	OG0045093	OG0045094	OG0045095	OG0045096	OG0045097	OG0045098	OG0045099	OG0045100	OG0045101	OG0045102	OG0045103	OG0045104	OG0045105	OG0045106	OG0045107	OG0045108	OG0045109	OG0045110	OG0045111	OG0045112	OG0045113	OG0045114	OG0045115	OG0045116	OG0045117	OG0045118	OG0045119	OG0045120	OG0045121	OG0045122	OG0045123	OG0045124	OG0045125	OG0045126	OG0045127	OG0045128	OG0045129	OG0045130	OG0045131	OG0045132	OG0045133	OG0045134	OG0045135	OG0045136	OG0045137	OG0045138	OG0045139	OG0045140	OG0045141	OG0045142	OG0045143	OG0045144	OG0045145	OG0045146	OG0045147	OG0045148	OG0045149	OG0045150	OG0045151	OG0045152	OG0045153	OG0045154	OG0045155	OG0045156	OG0045157	OG0045158	OG0045159	OG0045160	OG0045161	OG0045162	OG0045163	OG0045164	OG0045165	OG0045166	OG0045167	OG0045168	OG0045169	OG0045170	OG0045171	OG0045172	OG0045173	OG0045174	OG0045175	OG0045176	OG0045177	OG0045178	OG0045179	OG0045180	OG0045181	OG0045182	OG0045183	OG0045184	OG0045185	OG0045186	OG0045187	OG0045188	OG0045189	OG0045190	OG0045191	OG0045192	OG0045193	OG0045194	OG0045195	OG0045196	OG0045197	OG0045198	OG0045199	OG0045200	OG0045201	OG0045202	OG0045203	OG0045204	OG0045205	OG0045206	OG0045207	OG0045208	OG0045209	OG0045210	OG0045211	OG0045212	OG0045213	OG0045214	OG0045215	OG0045216	OG0045217	OG0045218	OG0045219	OG0045220	OG0045221	OG0045222	OG0045223	OG0045224	OG0045225	OG0045226	OG0045227	OG0045228	OG0045229	OG0045230	OG0045231	OG0045232	OG0045233	OG0045234	OG0045235	OG0045236	OG0045237	OG0045238	OG0045239	OG0045240	OG0045241	OG0045242	OG0045243	OG0045244	OG0045245	OG0045246	OG0045247	OG0045248	OG0045249	OG0045250	OG0045251	OG0045252	OG0045253	OG0045254	OG0045255	OG0045256	OG0045257	OG0045258	OG0045259	OG0045260	OG0045261	OG0045262	OG0045263	OG0045264	OG0045265	OG0045266	OG0045267	OG0045268	OG0045269	OG0045270	OG0045271	OG0045272	OG0045273	OG0045274	OG0045275	OG0045276	OG0045277	OG0045278	OG0045279	OG0045280	OG0045281	OG0045282	OG0045283	OG0045284	OG0045285	OG0045286	OG0045287	OG0045288	OG0045289	OG0045290	OG0045291	OG0045292	OG0045293	OG0045294	OG0045295	OG0045296	OG0045297	OG0045298	OG0045299	OG0045300	OG0045301	OG0045302	OG0045303	OG0045304	OG0045305	OG0045306	OG0045307	OG0045308	OG0045309	OG0045310	OG0045311	OG0045312	OG0045313	OG0045314	OG0045315	OG0045316	OG0045317	OG0045318	OG0045319	OG0045320	OG0045321	OG0045322	OG0045323	OG0045324	OG0045325	OG0045326	OG0045327	OG0045328	OG0045329	OG0045330	OG0045331	OG0045332	OG0045333	OG0045334	OG0045335	OG0045336	OG0045337	OG0045338	OG0045339	OG0045340	OG0045341	OG0045342	OG0045343	OG0045344	OG0045345	OG0045346	OG0045347	OG0045348	OG0045349	OG0045350	OG0045351	OG0045352	OG0045353	OG0045354	OG0045355	OG0045356	OG0045357	OG0045358	OG0045359	OG0045360	OG0045361	OG0045362	OG0045363	OG0045364	OG0045365	OG0045366	OG0045367	OG0045368	OG0045369	OG0045370	OG0045371	OG0045372	OG0045373	OG0045374	OG0045375	OG0045376	OG0045377	OG0045378	OG0045379	OG0045380	OG0045381	OG0045382	OG0045383	OG0045384	OG0045385	OG0045386	OG0045387	OG0045388	OG0045389	OG0045390	OG0045391	OG0045392	OG0045393	OG0045394	OG0045395	OG0045396	OG0045397	OG0045398	OG0045399	OG0045400	OG0045401	OG0045402	OG0045403	OG0045404	OG0045405	OG0045406	OG0045407	OG0045408	OG0045409	OG0045410	OG0045411	OG0045412	OG0045413	OG0045414	OG0045415	OG0045416	OG0045417	OG0045418	OG0045419	OG0045420	OG0045421	OG0045422	OG0045423	OG0045424	OG0045425	OG0045426	OG0045427	OG0045428	OG0045429	OG0045430	OG0045431	OG0045432	OG0045433	OG0045434	OG0045435	OG0045436	OG0045437	OG0045438	OG0045439	OG0045440	OG0045441	OG0045442	OG0045443	OG0045444	OG0045445	OG0045446	OG0045447	OG0045448	OG0045449	OG0045450	OG0045451	OG0045452	OG0045453	OG0045454	OG0045455	OG0045456	OG0045457	OG0045458	OG0045459	OG0045460	OG0045461	OG0045462	OG0045463	OG0045464	OG0045465	OG0045466	OG0045467	OG0045468	OG0045469	OG0045470	OG0045471	OG0045472	OG0045473	OG0045474	OG0045475	OG0045476	OG0045477	OG0045478	OG0045479	OG0045480	OG0045481	OG0045482	OG0045483	OG0045484	OG0045485	OG0045486	OG0045487	OG0045488	OG0045489	OG0045490	OG0045491	OG0045492	OG0045493	OG0045494	OG0045495	OG0045496	OG0045497	OG0045498	OG0045499	OG0045500	OG0045501	OG0045502	OG0045503	OG0045504	OG0045505	OG0045506	OG0045507	OG0045508	OG0045509	OG0045510	OG0045511	OG0045512	OG0045513	OG0045514	OG0045515	OG0045516	OG0045517	OG0045518	OG0045519	OG0045520	OG0045521	OG0045522	OG0045523	OG0045524	OG0045525	OG0045526	OG0045527	OG0045528	OG0045529	OG0045530	OG0045531	OG0045532	OG0045533	OG0045534	OG0045535	OG0045536	OG0045537	OG0045538	OG0045539	OG0045540	OG0045541	OG0045542	OG0045543	OG0045544	OG0045545	OG0045546	OG0045547	OG0045548	OG0045549	OG0045550	OG0045551	OG0045552	OG0045553	OG0045554	OG0045555	OG0045556	OG0045557	OG0045558	OG0045559	OG0045560	OG0045561	OG0045562	OG0045563	OG0045564	OG0045565	OG0045566	OG0045567	OG0045568	OG0045569	OG0045570	OG0045571	OG0045572	OG0045573	OG0045574	OG0045575	OG0045576	OG0045577	OG0045578	OG0045579	OG0045580	OG0045581	OG0045582	OG0045583	OG0045584	OG0045585	OG0045586	OG0045587	OG0045588	OG0045589	OG0045590	OG0045591	OG0045592	OG0045593	OG0045594	OG0045595	OG0045596	OG0045597	OG0045598	OG0045599	OG0045600	OG0045601	OG0045602	OG0045603	OG0045604	OG0045605	OG0045606	OG0045607	OG0045608	OG0045609	OG0045610	OG0045611	OG0045612	OG0045613	OG0045614	OG0045615	OG0045616	OG0045617	OG0045618	OG0045619	OG0045620	OG0045621	OG0045622	OG0045623	OG0045624	OG0045625	OG0045626	OG0045627	OG0045628	OG0045629	OG0045630	OG0045631	OG0045632	OG0045633	OG0045634	OG0045635	OG0045636	OG0045637	OG0045638	OG0045639	OG0045640	OG0045641	OG0045642	OG0045643	OG0045644	OG0045645	OG0045646	OG0045647	OG0045648	OG0045649	OG0045650	OG0045651	OG0045652	OG0045653	OG0045654	OG0045655	OG0045656	OG0045657	OG0045658	OG0045659	OG0045660	OG0045661	OG0045662	OG0045663	OG0045664	OG0045665	OG0045666	OG0045667	OG0045668	OG0045669	OG0045670	OG0045671	OG0045672	OG0045673	OG0045674	OG0045675	OG0045676	OG0045677	OG0045678	OG0045679	OG0045680	OG0045681	OG0045682	OG0045683	OG0045684	OG0045685	OG0045686	OG0045687	OG0045688	OG0045689	OG0045690	OG0045691	OG0045692	OG0045693	OG0045694	OG0045695	OG0045696	OG0045697	OG0045698	OG0045699	OG0045700	OG0045701	OG0045702	OG0045703	OG0045704	OG0045705	OG0045706	OG0045707	OG0045708	OG0045709	OG0045710	OG0045711	OG0045712	OG0045713	OG0045714	OG0045715	OG0045716	OG0045717	OG0045718	OG0045719	OG0045720	OG0045721	OG0045722	OG0045723	OG0045724	OG0045725	OG0045726	OG0045727	OG0045728	OG0045729	OG0045730	OG0045731	OG0045732	OG0045733	OG0045734	OG0045735	OG0045736	OG0045737	OG0045738	OG0045739	OG0045740	OG0045741	OG0045742	OG0045743	OG0045744	OG0045745	OG0045746	OG0045747	OG0045748	OG0045749	OG0045750	OG0045751	OG0045752	OG0045753	OG0045754	OG0045755	OG0045756	OG0045757	OG0045758	OG0045759	OG0045760	OG0045761	OG0045762	OG0045763	OG0045764	OG0045765	OG0045766	OG0045767	OG0045768	OG0045769	OG0045770	OG0045771	OG0045772	OG0045773	OG0045774	OG0045775	OG0045776	OG0045777	OG0045778	OG0045779	OG0045780	OG0045781	OG0045782	OG0045783	OG0045784	OG0045785	OG0045786	OG0045787	OG0045788	OG0045789	OG0045790	OG0045791	OG0045792	OG0045793	OG0045794	OG0045795	OG0045796	OG0045797	OG0045798	OG0045799	OG0045800	OG0045801	OG0045802	OG0045803	OG0045804	OG0045805	OG0045806	OG0045807	OG0045808	OG0045809	OG0045810	OG0045811	OG0045812	OG0045813	OG0045814	OG0045815	OG0045816	OG0045817	OG0045818	OG0045819	OG0045820	OG0045821	OG0045822	OG0045823	OG0045824	OG0045825	OG0045826	OG0045827	OG0045828	OG0045829	OG0045830	OG0045831	OG0045832	OG0045833	OG0045834	OG0045835	OG0045836	OG0045837	OG0045838	OG0045839	OG0045840	OG0045841	OG0045842	OG0045843	OG0045844	OG0045845	OG0045846	OG0045847	OG0045848	OG0045849	OG0045850	OG0045851	OG0045852	OG0045853	OG0045854	OG0045855	OG0045856	OG0045857	OG0045858	OG0045859	OG0045860	OG0045861	OG0045862	OG0045863	OG0045864	OG0045865	OG0045866	OG0045867	OG0045868	OG0045869	OG0045870	OG0045871	OG0045872	OG0045873	OG0045874	OG0045875	OG0045876	OG0045877	OG0045878	OG0045879	OG0045880	OG0045881	OG0045882	OG0045883	OG0045884	OG0045885	OG0045886	OG0045887	OG0045888	OG0045889	OG0045890	OG0045891	OG0045892	OG0045893	OG0045894	OG0045895	OG0045896	OG0045897	OG0045898	OG0045899	OG0045900	OG0045901	OG0045902	OG0045903	OG0045904	OG0045905	OG0045906	OG0045907	OG0045908	OG0045909	OG0045910	OG0045911	OG0045912	OG0045913	OG0045914	OG0045915	OG0045916	OG0045917	OG0045918	OG0045919	OG0045920	OG0045921	OG0045922	OG0045923	OG0045924	OG0045925	OG0045926	OG0045927	OG0045928	OG0045929	OG0045930	OG0045931	OG0045932	OG0045933	OG0045934	OG0045935	OG0045936	OG0045937	OG0045938	OG0045939	OG0045940	OG0045941	OG0045942	OG0045943	OG0045944	OG0045945	OG0045946	OG0045947	OG0045948	OG0045949	OG0045950	OG0045951	OG0045952	OG0045953	OG0045954	OG0045955	OG0045956	OG0045957	OG0045958	OG0045959	OG0045960	OG0045961	OG0045962	OG0045963	OG0045964	OG0045965	OG0045966	OG0045967	OG0045968	OG0045969	OG0045970	OG0045971	OG0045972	OG0045973	OG0045974	OG0045975	OG0045976	OG0045977	OG0045978	OG0045979	OG0045980	OG0045981	OG0045982	OG0045983	OG0045984	OG0045985	OG0045986	OG0045987	OG0045988	OG0045989	OG0045990	OG0045991	OG0045992	OG0045993	OG0045994	OG0045995	OG0045996	OG0045997	OG0045998	OG0045999	OG0046000	OG0046001	OG0046002	OG0046003	OG0046004	OG0046005	OG0046006	OG0046007	OG0046008	OG0046009	OG0046010	OG0046011	OG0046012	OG0046013	OG0046014	OG0046015	OG0046016	OG0046017	OG0046018	OG0046019	OG0046020	OG0046021	OG0046022	OG0046023	OG0046024	OG0046025	OG0046026	OG0046027	OG0046028	OG0046029	OG0046030	OG0046031	OG0046032	OG0046033	OG0046034	OG0046035	OG0046036	OG0046037	OG0046038	OG0046039	OG0046040	OG0046041	OG0046042	OG0046043	OG0046044	OG0046045	OG0046046	OG0046047	OG0046048	OG0046049	OG0046050	OG0046051	OG0046052	OG0046053	OG0046054	OG0046055	OG0046056	OG0046057	OG0046058	OG0046059	OG0046060	OG0046061	OG0046062	OG0046063	OG0046064	OG0046065	OG0046066	OG0046067	OG0046068	OG0046069	OG0046070	OG0046071	OG0046072	OG0046073	OG0046074	OG0046075	OG0046076	OG0046077	OG0046078	OG0046079	OG0046080	OG0046081	OG0046082	OG0046083	OG0046084	OG0046085	OG0046086	OG0046087	OG0046088	OG0046089	OG0046090	OG0046091	OG0046092	OG0046093	OG0046094	OG0046095	OG0046096	OG0046097	OG0046098	OG0046099	OG0046100	OG0046101	OG0046102	OG0046103	OG0046104	OG0046105	OG0046106	OG0046107	OG0046108	OG0046109	OG0046110	OG0046111	OG0046112	OG0046113	OG0046114	OG0046115	OG0046116	OG0046117	OG0046118	OG0046119	OG0046120	OG0046121	OG0046122	OG0046123	OG0046124	OG0046125	OG0046126	OG0046127	OG0046128	OG0046129	OG0046130	OG0046131	OG0046132	OG0046133	OG0046134	OG0046135	OG0046136	OG0046137	OG0046138	OG0046139	OG0046140	OG0046141	OG0046142	OG0046143	OG0046144	OG0046145	OG0046146	OG0046147	OG0046148	OG0046149	OG0046150	OG0046151	OG0046152	OG0046153	OG0046154	OG0046155	OG0046156	OG0046157	OG0046158	OG0046159	OG0046160	OG0046161	OG0046162	OG0046163	OG0046164	OG0046165	OG0046166	OG0046167	OG0046168	OG0046169	OG0046170	OG0046171	OG0046172	OG0046173	OG0046174	OG0046175	OG0046176	OG0046177	OG0046178	OG0046179	OG0046180	OG0046181	OG0046182	OG0046183	OG0046184	OG0046185	OG0046186	OG0046187	OG0046188	OG0046189	OG0046190	OG0046191	OG0046192	OG0046193	OG0046194	OG0046195	OG0046196	OG0046197	OG0046198	OG0046199	OG0046200	OG0046201	OG0046202	OG0046203	OG0046204	OG0046205	OG0046206	OG0046207	OG0046208	OG0046209	OG0046210	OG0046211	OG0046212	OG0046213	OG0046214	OG0046215	OG0046216	OG0046217	OG0046218	OG0046219	OG0046220	OG0046221	OG0046222	OG0046223	OG0046224	OG0046225	OG0046226	OG0046227	OG0046228	OG0046229	OG0046230	OG0046231	OG0046232	OG0046233	OG0046234	OG0046235	OG0046236	OG0046237	OG0046238	OG0046239	OG0046240	OG0046241	OG0046242	OG0046243	OG0046244	OG0046245	OG0046246	OG0046247	OG0046248	OG0046249	OG0046250	OG0046251	OG0046252	OG0046253	OG0046254	OG0046255	OG0046256	OG0046257	OG0046258	OG0046259	OG0046260	OG0046261	OG0046262	OG0046263	OG0046264	OG0046265	OG0046266	OG0046267	OG0046268	OG0046269	OG0046270	OG0046271	OG0046272	OG0046273	OG0046274	OG0046275	OG0046276	OG0046277	OG0046278	OG0046279	OG0046280	OG0046281	OG0046282	OG0046283	OG0046284	OG0046285	OG0046286	OG0046287	OG0046288	OG0046289	OG0046290	OG0046291	OG0046292	OG0046293	OG0046294	OG0046295	OG0046296	OG0046297	OG0046298	OG0046299	OG0046300	OG0046301	OG0046302	OG0046303	OG0046304	OG0046305	OG0046306	OG0046307	OG0046308	OG0046309	OG0046310	OG0046311	OG0046312	OG0046313	OG0046314	OG0046315	OG0046316	OG0046317	OG0046318	OG0046319	OG0046320	OG0046321	OG0046322	OG0046323	OG0046324	OG0046325	OG0046326	OG0046327	OG0046328	OG0046329	OG0046330	OG0046331	OG0046332	OG0046333	OG0046334	OG0046335	OG0046336	OG0046337	OG0046338	OG0046339	OG0046340	OG0046341	OG0046342	OG0046343	OG0046344	OG0046345	OG0046346	OG0046347	OG0046348	OG0046349	OG0046350	OG0046351	OG0046352	OG0046353	OG0046354	OG0046355	OG0046356	OG0046357	OG0046358	OG0046359	OG0046360	OG0046361	OG0046362	OG0046363	OG0046364	OG0046365	OG0046366	OG0046367	OG0046368	OG0046369	OG0046370	OG0046371	OG0046372	OG0046373	OG0046374	OG0046375	OG0046376	OG0046377	OG0046378	OG0046379	OG0046380	OG0046381	OG0046382	OG0046383	OG0046384	OG0046385	OG0046386	OG0046387	OG0046388	OG0046389	OG0046390	OG0046391	OG0046392	OG0046393	OG0046394	OG0046395	OG0046396	OG0046397	OG0046398	OG0046399	OG0046400	OG0046401	OG0046402	OG0046403	OG0046404	OG0046405	OG0046406	OG0046407	OG0046408	OG0046409	OG0046410	OG0046411	OG0046412	OG0046413	OG0046414	OG0046415	OG0046416	OG0046417	OG0046418	OG0046419	OG0046420	OG0046421	OG0046422	OG0046423	OG0046424	OG0046425	OG0046426	OG0046427	OG0046428	OG0046429	OG0046430	OG0046431	OG0046432	OG0046433	OG0046434	OG0046435	OG0046436	OG0046437	OG0046438	OG0046439	OG0046440	OG0046441	OG0046442	OG0046443	OG0046444	OG0046445	OG0046446	OG0046447	OG0046448	OG0046449	OG0046450	OG0046451	OG0046452	OG0046453	OG0046454	OG0046455	OG0046456	OG0046457	OG0046458	OG0046459	OG0046460	OG0046461	OG0046462	OG0046463	OG0046464	OG0046465	OG0046466	OG0046467	OG0046468	OG0046469	OG0046470	OG0046471	OG0046472	OG0046473	OG0046474	OG0046475	OG0046476	OG0046477	OG0046478	OG0046479	OG0046480	OG0046481	OG0046482	OG0046483	OG0046484	OG0046485	OG0046486	OG0046487	OG0046488	OG0046489	OG0046490	OG0046491	OG0046492	OG0046493	OG0046494	OG0046495	OG0046496	OG0046497	OG0046498	OG0046499	OG0046500	OG0046501	OG0046502	OG0046503	OG0046504	OG0046505	OG0046506	OG0046507	OG0046508	OG0046509	OG0046510	OG0046511	OG0046512	OG0046513	OG0046514	OG0046515	OG0046516	OG0046517	OG0046518	OG0046519	OG0046520	OG0046521	OG0046522	OG0046523	OG0046524	OG0046525	OG0046526	OG0046527	OG0046528	OG0046529	OG0046530	OG0046531	OG0046532	OG0046533	OG0046534	OG0046535	OG0046536	OG0046537	OG0046538	OG0046539	OG0046540	OG0046541	OG0046542	OG0046543	OG0046544	OG0046545	OG0046546	OG0046547	OG0046548	OG0046549	OG0046550	OG0046551	OG0046552	OG0046553	OG0046554	OG0046555	OG0046556	OG0046557	OG0046558	OG0046559	OG0046560	OG0046561	OG0046562	OG0046563	OG0046564	OG0046565	OG0046566	OG0046567	OG0046568	OG0046569	OG0046570	OG0046571	OG0046572	OG0046573	OG0046574	OG0046575	OG0046576	OG0046577	OG0046578	OG0046579	OG0046580	OG0046581	OG0046582	OG0046583	OG0046584	OG0046585	OG0046586	OG0046587	OG0046588	OG0046589	OG0046590	OG0046591	OG0046592	OG0046593	OG0046594	OG0046595	OG0046596	OG0046597	OG0046598	OG0046599	OG0046600	OG0046601	OG0046602	OG0046603	OG0046604	OG0046605	OG0046606	OG0046607	OG0046608	OG0046609	OG0046610	OG0046611	OG0046612	OG0046613	OG0046614	OG0046615	OG0046616	OG0046617	OG0046618	OG0046619	OG0046620	OG0046621	OG0046622	OG0046623	OG0046624	OG0046625	OG0046626	OG0046627	OG0046628	OG0046629	OG0046630	OG0046631	OG0046632	OG0046633	OG0046634	OG0046635	OG0046636	OG0046637	OG0046638	OG0046639	OG0046640	OG0046641	OG0046642	OG0046643	OG0046644	OG0046645	OG0046646	OG0046647	OG0046648	OG0046649	OG0046650	OG0046651	OG0046652	OG0046653	OG0046654	OG0046655	OG0046656	OG0046657	OG0046658	OG0046659	OG0046660	OG0046661	OG0046662	OG0046663	OG0046664	OG0046665	OG0046666	OG0046667	OG0046668	OG0046669	OG0046670	OG0046671	OG0046672	OG0046673	OG0046674	OG0046675	OG0046676	OG0046677	OG0046678	OG0046679	OG0046680	OG0046681	OG0046682	OG0046683	OG0046684	OG0046685	OG0046686	OG0046687	OG0046688	OG0046689	OG0046690	OG0046691	OG0046692	OG0046693	OG0046694	OG0046695	OG0046696	OG0046697	OG0046698	OG0046699	OG0046700	OG0046701	OG0046702	OG0046703	OG0046704	OG0046705	OG0046706	OG0046707	OG0046708	OG0046709	OG0046710	OG0046711	OG0046712	OG0046713	OG0046714	OG0046715	OG0046716	OG0046717	OG0046718	OG0046719	OG0046720	OG0046721	OG0046722	OG0046723	OG0046724	OG0046725	OG0046726	OG0046727	OG0046728	OG0046729	OG0046730	OG0046731	OG0046732	OG0046733	OG0046734	OG0046735	OG0046736	OG0046737	OG0046738	OG0046739	OG0046740	OG0046741	OG0046742	OG0046743	OG0046744	OG0046745	OG0046746	OG0046747	OG0046748	OG0046749	OG0046750	OG0046751	OG0046752	OG0046753	OG0046754	OG0046755	OG0046756	OG0046757	OG0046758	OG0046759	OG0046760	OG0046761	OG0046762	OG0046763	OG0046764	OG0046765	OG0046766	OG0046767	OG0046768	OG0046769	OG0046770	OG0046771	OG0046772	OG0046773	OG0046774	OG0046775	OG0046776	OG0046777	OG0046778	OG0046779	OG0046780	OG0046781	OG0046782	OG0046783	OG0046784	OG0046785	OG0046786	OG0046787	OG0046788	OG0046789	OG0046790	OG0046791	OG0046792	OG0046793	OG0046794	OG0046795	OG0046796	OG0046797	OG0046798	OG0046799	OG0046800	OG0046801	OG0046802	OG0046803	OG0046804	OG0046805	OG0046806	OG0046807	OG0046808	OG0046809	OG0046810	OG0046811	OG0046812	OG0046813	OG0046814	OG0046815	OG0046816	OG0046817	OG0046818	OG0046819	OG0046820	OG0046821	OG0046822	OG0046823	OG0046824	OG0046825	OG0046826	OG0046827	OG0046828	OG0046829	OG0046830	OG0046831	OG0046832	OG0046833	OG0046834	OG0046835	OG0046836	OG0046837	OG0046838	OG0046839	OG0046840	OG0046841	OG0046842	OG0046843	OG0046844	OG0046845	OG0046846	OG0046847	OG0046848	OG0046849	OG0046850	OG0046851	OG0046852	OG0046853	OG0046854	OG0046855	OG0046856	OG0046857	OG0046858	OG0046859	OG0046860	OG0046861	OG0046862	OG0046863	OG0046864	OG0046865	OG0046866	OG0046867	OG0046868	OG0046869	OG0046870	OG0046871	OG0046872	OG0046873	OG0046874	OG0046875	OG0046876	OG0046877	OG0046878	OG0046879	OG0046880	OG0046881	OG0046882	OG0046883	OG0046884	OG0046885	OG0046886	OG0046887	OG0046888	OG0046889	OG0046890	OG0046891	OG0046892	OG0046893	OG0046894	OG0046895	OG0046896	OG0046897	OG0046898	OG0046899	OG0046900	OG0046901	OG0046902	OG0046903	OG0046904	OG0046905	OG0046906	OG0046907	OG0046908	OG0046909	OG0046910	OG0046911	OG0046912	OG0046913	OG0046914	OG0046915	OG0046916	OG0046917	OG0046918	OG0046919	OG0046920	OG0046921	OG0046922	OG0046923	OG0046924	OG0046925	OG0046926	OG0046927	OG0046928	OG0046929	OG0046930	OG0046931	OG0046932	OG0046933	OG0046934	OG0046935	OG0046936	OG0046937	OG0046938	OG0046939	OG0046940	OG0046941	OG0046942	OG0046943	OG0046944	OG0046945	OG0046946	OG0046947	OG0046948	OG0046949	OG0046950	OG0046951	OG0046952	OG0046953	OG0046954	OG0046955	OG0046956	OG0046957	OG0046958	OG0046959	OG0046960	OG0046961	OG0046962	OG0046963	OG0046964	OG0046965	OG0046966	OG0046967	OG0046968	OG0046969	OG0046970	OG0046971	OG0046972	OG0046973	OG0046974	OG0046975	OG0046976	OG0046977	OG0046978	OG0046979	OG0046980	OG0046981	OG0046982	OG0046983	OG0046984	OG0046985	OG0046986	OG0046987	OG0046988	OG0046989	OG0046990	OG0046991	OG0046992	OG0046993	OG0046994	OG0046995	OG0046996	OG0046997	OG0046998	OG0046999	OG0047000	OG0047001	OG0047002	OG0047003	OG0047004	OG0047005	OG0047006	OG0047007	OG0047008	OG0047009	OG0047010	OG0047011	OG0047012	OG0047013	OG0047014	OG0047015	OG0047016	OG0047017	OG0047018	OG0047019	OG0047020	OG0047021	OG0047022	OG0047023	OG0047024	OG0047025	OG0047026	OG0047027	OG0047028	OG0047029	OG0047030	OG0047031	OG0047032	OG0047033	OG0047034	OG0047035	OG0047036	OG0047037	OG0047038	OG0047039	OG0047040	OG0047041	OG0047042	OG0047043	OG0047044	OG0047045	OG0047046	OG0047047	OG0047048	OG0047049	OG0047050	OG0047051	OG0047052	OG0047053	OG0047054	OG0047055	OG0047056	OG0047057	OG0047058	OG0047059	OG0047060	OG0047061	OG0047062	OG0047063	OG0047064	OG0047065	OG0047066	OG0047067	OG0047068	OG0047069	OG0047070	OG0047071	OG0047072	OG0047073	OG0047074	OG0047075	OG0047076	OG0047077	OG0047078	OG0047079	OG0047080	OG0047081	OG0047082	OG0047083	OG0047084	OG0047085	OG0047086	OG0047087	OG0047088	OG0047089	OG0047090	OG0047091	OG0047092	OG0047093	OG0047094	OG0047095	OG0047096	OG0047097	OG0047098	OG0047099	OG0047100	OG0047101	OG0047102	OG0047103	OG0047104	OG0047105	OG0047106	OG0047107	OG0047108	OG0047109	OG0047110	OG0047111	OG0047112	OG0047113	OG0047114	OG0047115	OG0047116	OG0047117	OG0047118	OG0047119	OG0047120	OG0047121	OG0047122	OG0047123	OG0047124	OG0047125	OG0047126	OG0047127	OG0047128	OG0047129	OG0047130	OG0047131	OG0047132	OG0047133	OG0047134	OG0047135	OG0047136	OG0047137	OG0047138	OG0047139	OG0047140	OG0047141	OG0047142	OG0047143	OG0047144	OG0047145	OG0047146	OG0047147	OG0047148	OG0047149	OG0047150	OG0047151	OG0047152	OG0047153	OG0047154	OG0047155	OG0047156	OG0047157	OG0047158	OG0047159	OG0047160	OG0047161	OG0047162	OG0047163	OG0047164	OG0047165	OG0047166	OG0047167	OG0047168	OG0047169	OG0047170	OG0047171	OG0047172	OG0047173	OG0047174	OG0047175	OG0047176	OG0047177	OG0047178	OG0047179	OG0047180	OG0047181	OG0047182	OG0047183	OG0047184	OG0047185	OG0047186	OG0047187	OG0047188	OG0047189	OG0047190	OG0047191	OG0047192	OG0047193	OG0047194	OG0047195	OG0047196	OG0047197	OG0047198	OG0047199	OG0047200	OG0047201	OG0047202	OG0047203	OG0047204	OG0047205	OG0047206	OG0047207	OG0047208	OG0047209	OG0047210	OG0047211	OG0047212	OG0047213	OG0047214	OG0047215	OG0047216	OG0047217	OG0047218	OG0047219	OG0047220	OG0047221	OG0047222	OG0047223	OG0047224	OG0047225	OG0047226	OG0047227	OG0047228	OG0047229	OG0047230	OG0047231	OG0047232	OG0047233	OG0047234	OG0047235	OG0047236	OG0047237	OG0047238	OG0047239	OG0047240	OG0047241	OG0047242	OG0047243	OG0047244	OG0047245	OG0047246	OG0047247	OG0047248	OG0047249	OG0047250	OG0047251	OG0047252	OG0047253	OG0047254	OG0047255	OG0047256	OG0047257	OG0047258	OG0047259	OG0047260	OG0047261	OG0047262	OG0047263	OG0047264	OG0047265	OG0047266	OG0047267	OG0047268	OG0047269	OG0047270	OG0047271	OG0047272	OG0047273	OG0047274	OG0047275	OG0047276	OG0047277	OG0047278	OG0047279	OG0047280	OG0047281	OG0047282	OG0047283	OG0047284	OG0047285	OG0047286	OG0047287	OG0047288	OG0047289	OG0047290	OG0047291	OG0047292	OG0047293	OG0047294	OG0047295	OG0047296	OG0047297	OG0047298	OG0047299	OG0047300	OG0047301	OG0047302	OG0047303	OG0047304	OG0047305	OG0047306	OG0047307	OG0047308	OG0047309	OG0047310	OG0047311	OG0047312	OG0047313	OG0047314	OG0047315	OG0047316	OG0047317	OG0047318	OG0047319	OG0047320	OG0047321	OG0047322	OG0047323	OG0047324	OG0047325	OG0047326	OG0047327	OG0047328	OG0047329	OG0047330	OG0047331	OG0047332	OG0047333	OG0047334	OG0047335	OG0047336	OG0047337	OG0047338	OG0047339	OG0047340	OG0047341	OG0047342	OG0047343	OG0047344	OG0047345	OG0047346	OG0047347	OG0047348	OG0047349	OG0047350	OG0047351	OG0047352	OG0047353	OG0047354	OG0047355	OG0047356	OG0047357	OG0047358	OG0047359	OG0047360	OG0047361	OG0047362	OG0047363	OG0047364	OG0047365	OG0047366	OG0047367	OG0047368	OG0047369	OG0047370	OG0047371	OG0047372	OG0047373	OG0047374	OG0047375	OG0047376	OG0047377	OG0047378	OG0047379	OG0047380	OG0047381	OG0047382	OG0047383	OG0047384	OG0047385	OG0047386	OG0047387	OG0047388	OG0047389	OG0047390	OG0047391	OG0047392	OG0047393	OG0047394	OG0047395	OG0047396	OG0047397	OG0047398	OG0047399	OG0047400	OG0047401	OG0047402	OG0047403	OG0047404	OG0047405	OG0047406	OG0047407	OG0047408	OG0047409	OG0047410	OG0047411	OG0047412	OG0047413	OG0047414	OG0047415	OG0047416	OG0047417	OG0047418	OG0047419	OG0047420	OG0047421	OG0047422	OG0047423	OG0047424	OG0047425	OG0047426	OG0047427	OG0047428	OG0047429	OG0047430	OG0047431	OG0047432	OG0047433	OG0047434	OG0047435	OG0047436	OG0047437	OG0047438	OG0047439	OG0047440	OG0047441	OG0047442	OG0047443	OG0047444	OG0047445	OG0047446	OG0047447	OG0047448	OG0047449	OG0047450	OG0047451	OG0047452	OG0047453	OG0047454	OG0047455	OG0047456	OG0047457	OG0047458	OG0047459	OG0047460	OG0047461	OG0047462	OG0047463	OG0047464	OG0047465	OG0047466	OG0047467	OG0047468	OG0047469	OG0047470	OG0047471	OG0047472	OG0047473	OG0047474	OG0047475	OG0047476	OG0047477	OG0047478	OG0047479	OG0047480	OG0047481	OG0047482	OG0047483	OG0047484	OG0047485	OG0047486	OG0047487	OG0047488	OG0047489	OG0047490	OG0047491	OG0047492	OG0047493	OG0047494	OG0047495	OG0047496	OG0047497	OG0047498	OG0047499	OG0047500	OG0047501	OG0047502	OG0047503	OG0047504	OG0047505	OG0047506	OG0047507	OG0047508	OG0047509	OG0047510	OG0047511	OG0047512	OG0047513	OG0047514	OG0047515	OG0047516	OG0047517	OG0047518	OG0047519	OG0047520	OG0047521	OG0047522	OG0047523	OG0047524	OG0047525	OG0047526	OG0047527	OG0047528	OG0047529	OG0047530	OG0047531	OG0047532	OG0047533	OG0047534	OG0047535	OG0047536	OG0047537	OG0047538	OG0047539	OG0047540	OG0047541	OG0047542	OG0047543	OG0047544	OG0047545	OG0047546	OG0047547	OG0047548	OG0047549	OG0047550	OG0047551	OG0047552	OG0047553	OG0047554	OG0047555	OG0047556	OG0047557	OG0047558	OG0047559	OG0047560	OG0047561	OG0047562	OG0047563	OG0047564	OG0047565	OG0047566	OG0047567	OG0047568	OG0047569	OG0047570	OG0047571	OG0047572	OG0047573	OG0047574	OG0047575	OG0047576	OG0047577	OG0047578	OG0047579	OG0047580	OG0047581	OG0047582	OG0047583	OG0047584	OG0047585	OG0047586	OG0047587	OG0047588	OG0047589	OG0047590	OG0047591	OG0047592	OG0047593	OG0047594	OG0047595	OG0047596	OG0047597	OG0047598	OG0047599	OG0047600	OG0047601	OG0047602	OG0047603	OG0047604	OG0047605	OG0047606	OG0047607	OG0047608	OG0047609	OG0047610	OG0047611	OG0047612	OG0047613	OG0047614	OG0047615	OG0047616	OG0047617	OG0047618	OG0047619	OG0047620	OG0047621	OG0047622	OG0047623	OG0047624	OG0047625	OG0047626	OG0047627	OG0047628	OG0047629	OG0047630	OG0047631	OG0047632	OG0047633	OG0047634	OG0047635	OG0047636	OG0047637	OG0047638	OG0047639	OG0047640	OG0047641	OG0047642	OG0047643	OG0047644	OG0047645	OG0047646	OG0047647	OG0047648	OG0047649	OG0047650	OG0047651	OG0047652	OG0047653	OG0047654	OG0047655	OG0047656	OG0047657	OG0047658	OG0047659	OG0047660	OG0047661	OG0047662	OG0047663	OG0047664	OG0047665	OG0047666	OG0047667	OG0047668	OG0047669	OG0047670	OG0047671	OG0047672	OG0047673	OG0047674	OG0047675	OG0047676	OG0047677	OG0047678	OG0047679	OG0047680	OG0047681	OG0047682	OG0047683	OG0047684	OG0047685	OG0047686	OG0047687	OG0047688	OG0047689	OG0047690	OG0047691	OG0047692	OG0047693	OG0047694	OG0047695	OG0047696	OG0047697	OG0047698	OG0047699	OG0047700	OG0047701	OG0047702	OG0047703	OG0047704	OG0047705	OG0047706	OG0047707	OG0047708	OG0047709	OG0047710	OG0047711	OG0047712	OG0047713	OG0047714	OG0047715	OG0047716	OG0047717	OG0047718	OG0047719	OG0047720	OG0047721	OG0047722	OG0047723	OG0047724	OG0047725	OG0047726	OG0047727	OG0047728	OG0047729	OG0047730	OG0047731	OG0047732	OG0047733	OG0047734	OG0047735	OG0047736	OG0047737	OG0047738	OG0047739	OG0047740	OG0047741	OG0047742	OG0047743	OG0047744	OG0047745	OG0047746	OG0047747	OG0047748	OG0047749	OG0047750	OG0047751	OG0047752	OG0047753	OG0047754	OG0047755	OG0047756	OG0047757	OG0047758	OG0047759	OG0047760	OG0047761	OG0047762	OG0047763	OG0047764	OG0047765	OG0047766	OG0047767	OG0047768	OG0047769	OG0047770	OG0047771	OG0047772	OG0047773	OG0047774	OG0047775	OG0047776	OG0047777	OG0047778	OG0047779	OG0047780	OG0047781	OG0047782	OG0047783	OG0047784	OG0047785	OG0047786	OG0047787	OG0047788	OG0047789	OG0047790	OG0047791	OG0047792	OG0047793	OG0047794	OG0047795	OG0047796	OG0047797	OG0047798	OG0047799	OG0047800	OG0047801	OG0047802	OG0047803	OG0047804	OG0047805	OG0047806	OG0047807	OG0047808	OG0047809	OG0047810	OG0047811	OG0047812	OG0047813	OG0047814	OG0047815	OG0047816	OG0047817	OG0047818	OG0047819	OG0047820	OG0047821	OG0047822	OG0047823	OG0047824	OG0047825	OG0047826	OG0047827	OG0047828	OG0047829	OG0047830	OG0047831	OG0047832	OG0047833	OG0047834	OG0047835	OG0047836	OG0047837	OG0047838	OG0047839	OG0047840	OG0047841	OG0047842	OG0047843	OG0047844	OG0047845	OG0047846	OG0047847	OG0047848	OG0047849	OG0047850	OG0047851	OG0047852	OG0047853	OG0047854	OG0047855	OG0047856	OG0047857	OG0047858	OG0047859	OG0047860	OG0047861	OG0047862	OG0047863	OG0047864	OG0047865	OG0047866	OG0047867	OG0047868	OG0047869	OG0047870	OG0047871	OG0047872	OG0047873	OG0047874	OG0047875	OG0047876	OG0047877	OG0047878	OG0047879	OG0047880	OG0047881	OG0047882	OG0047883	OG0047884	OG0047885	OG0047886	OG0047887	OG0047888	OG0047889	OG0047890	OG0047891	OG0047892	OG0047893	OG0047894	OG0047895	OG0047896	OG0047897	OG0047898	OG0047899	OG0047900	OG0047901	OG0047902	OG0047903	OG0047904	OG0047905	OG0047906	OG0047907	OG0047908	OG0047909	OG0047910	OG0047911	OG0047912	OG0047913	OG0047914	OG0047915	OG0047916	OG0047917	OG0047918	OG0047919	OG0047920	OG0047921	OG0047922	OG0047923	OG0047924	OG0047925	OG0047926	OG0047927	OG0047928	OG0047929	OG0047930	OG0047931	OG0047932	OG0047933	OG0047934	OG0047935	OG0047936	OG0047937	OG0047938	OG0047939	OG0047940	OG0047941	OG0047942	OG0047943	OG0047944	OG0047945	OG0047946	OG0047947	OG0047948	OG0047949	OG0047950	OG0047951	OG0047952	OG0047953	OG0047954	OG0047955	OG0047956	OG0047957	OG0047958	OG0047959	OG0047960	OG0047961	OG0047962	OG0047963	OG0047964	OG0047965	OG0047966	OG0047967	OG0047968	OG0047969	OG0047970	OG0047971	OG0047972	OG0047973	OG0047974	OG0047975	OG0047976	OG0047977	OG0047978	OG0047979	OG0047980	OG0047981	OG0047982	OG0047983	OG0047984	OG0047985	OG0047986	OG0047987	OG0047988	OG0047989	OG0047990	OG0047991	OG0047992	OG0047993	OG0047994	OG0047995	OG0047996	OG0047997	OG0047998	OG0047999	OG0048000	OG0048001	OG0048002	OG0048003	OG0048004	OG0048005	OG0048006	OG0048007	OG0048008	OG0048009	OG0048010	OG0048011	OG0048012	OG0048013	OG0048014	OG0048015	OG0048016	OG0048017	OG0048018	OG0048019	OG0048020	OG0048021	OG0048022	OG0048023	OG0048024	OG0048025	OG0048026	OG0048027	OG0048028	OG0048029	OG0048030	OG0048031	OG0048032	OG0048033	OG0048034	OG0048035	OG0048036	OG0048037	OG0048038	OG0048039	OG0048040	OG0048041	OG0048042	OG0048043	OG0048044	OG0048045	OG0048046	OG0048047	OG0048048	OG0048049	OG0048050	OG0048051	OG0048052	OG0048053	OG0048054	OG0048055	OG0048056	OG0048057	OG0048058	OG0048059	OG0048060	OG0048061	OG0048062	OG0048063	OG0048064	OG0048065	OG0048066	OG0048067	OG0048068	OG0048069	OG0048070	OG0048071	OG0048072	OG0048073	OG0048074	OG0048075	OG0048076	OG0048077	OG0048078	OG0048079	OG0048080	OG0048081	OG0048082	OG0048083	OG0048084	OG0048085	OG0048086	OG0048087	OG0048088	OG0048089	OG0048090	OG0048091	OG0048092	OG0048093	OG0048094	OG0048095	OG0048096	OG0048097	OG0048098	OG0048099	OG0048100	OG0048101	OG0048102	OG0048103	OG0048104	OG0048105	OG0048106	OG0048107	OG0048108	OG0048109	OG0048110	OG0048111	OG0048112	OG0048113	OG0048114	OG0048115	OG0048116	OG0048117	OG0048118	OG0048119	OG0048120	OG0048121	OG0048122	OG0048123	OG0048124	OG0048125	OG0048126	OG0048127	OG0048128	OG0048129	OG0048130	OG0048131	OG0048132	OG0048133	OG0048134	OG0048135	OG0048136	OG0048137	OG0048138	OG0048139	OG0048140	OG0048141	OG0048142	OG0048143	OG0048144	OG0048145	OG0048146	OG0048147	OG0048148	OG0048149	OG0048150	OG0048151	OG0048152	OG0048153	OG0048154	OG0048155	OG0048156	OG0048157	OG0048158	OG0048159	OG0048160	OG0048161	OG0048162	OG0048163	OG0048164	OG0048165	OG0048166	OG0048167	OG0048168	OG0048169	OG0048170	OG0048171	OG0048172	OG0048173	OG0048174	OG0048175	OG0048176	OG0048177	OG0048178	OG0048179	OG0048180	OG0048181	OG0048182	OG0048183	OG0048184	OG0048185	OG0048186	OG0048187	OG0048188	OG0048189	OG0048190	OG0048191	OG0048192	OG0048193	OG0048194	OG0048195	OG0048196	OG0048197	OG0048198	OG0048199	OG0048200	OG0048201	OG0048202	OG0048203	OG0048204	OG0048205	OG0048206	OG0048207	OG0048208	OG0048209	OG0048210	OG0048211	OG0048212	OG0048213	OG0048214	OG0048215	OG0048216	OG0048217	OG0048218	OG0048219	OG0048220	OG0048221	OG0048222	OG0048223	OG0048224	OG0048225	OG0048226	OG0048227	OG0048228	OG0048229	OG0048230	OG0048231	OG0048232	OG0048233	OG0048234	OG0048235	OG0048236	OG0048237	OG0048238	OG0048239	OG0048240	OG0048241	OG0048242	OG0048243	OG0048244	OG0048245	OG0048246	OG0048247	OG0048248	OG0048249	OG0048250	OG0048251	OG0048252	OG0048253	OG0048254	OG0048255	OG0048256	OG0048257	OG0048258	OG0048259	OG0048260	OG0048261	OG0048262	OG0048263	OG0048264	OG0048265	OG0048266	OG0048267	OG0048268	OG0048269	OG0048270	OG0048271	OG0048272	OG0048273	OG0048274	OG0048275	OG0048276	OG0048277	OG0048278	OG0048279	OG0048280	OG0048281	OG0048282	OG0048283	OG0048284	OG0048285	OG0048286	OG0048287	OG0048288	OG0048289	OG0048290	OG0048291	OG0048292	OG0048293	OG0048294	OG0048295	OG0048296	OG0048297	OG0048298	OG0048299	OG0048300	OG0048301	OG0048302	OG0048303	OG0048304	OG0048305	OG0048306	OG0048307	OG0048308	OG0048309	OG0048310	OG0048311	OG0048312	OG0048313	OG0048314	OG0048315	OG0048316	OG0048317	OG0048318	OG0048319	OG0048320	OG0048321	OG0048322	OG0048323	OG0048324	OG0048325	OG0048326	OG0048327	OG0048328	OG0048329	OG0048330	OG0048331	OG0048332	OG0048333	OG0048334	OG0048335	OG0048336	OG0048337	OG0048338	OG0048339	OG0048340	OG0048341	OG0048342	OG0048343	OG0048344	OG0048345	OG0048346	OG0048347	OG0048348	OG0048349	OG0048350	OG0048351	OG0048352	OG0048353	OG0048354	OG0048355	OG0048356	OG0048357	OG0048358	OG0048359	OG0048360	OG0048361	OG0048362	OG0048363	OG0048364	OG0048365	OG0048366	OG0048367	OG0048368	OG0048369	OG0048370	OG0048371	OG0048372	OG0048373	OG0048374	OG0048375	OG0048376	OG0048377	OG0048378	OG0048379	OG0048380	OG0048381	OG0048382	OG0048383	OG0048384	OG0048385	OG0048386	OG0048387	OG0048388	OG0048389	OG0048390	OG0048391	OG0048392	OG0048393	OG0048394	OG0048395	OG0048396	OG0048397	OG0048398	OG0048399	OG0048400	OG0048401	OG0048402	OG0048403	OG0048404	OG0048405	OG0048406	OG0048407	OG0048408	OG0048409	OG0048410	OG0048411	OG0048412	OG0048413	OG0048414	OG0048415	OG0048416	OG0048417	OG0048418	OG0048419	OG0048420	OG0048421	OG0048422	OG0048423	OG0048424	OG0048425	OG0048426	OG0048427	OG0048428	OG0048429	OG0048430	OG0048431	OG0048432	OG0048433	OG0048434	OG0048435	OG0048436	OG0048437	OG0048438	OG0048439	OG0048440	OG0048441	OG0048442	OG0048443	OG0048444	OG0048445	OG0048446	OG0048447	OG0048448	OG0048449	OG0048450	OG0048451	OG0048452	OG0048453	OG0048454	OG0048455	OG0048456	OG0048457	OG0048458	OG0048459	OG0048460	OG0048461	OG0048462	OG0048463	OG0048464	OG0048465	OG0048466	OG0048467	OG0048468	OG0048469	OG0048470	OG0048471	OG0048472	OG0048473	OG0048474	OG0048475	OG0048476	OG0048477	OG0048478	OG0048479	OG0048480	OG0048481	OG0048482	OG0048483	OG0048484	OG0048485	OG0048486	OG0048487	OG0048488	OG0048489	OG0048490	OG0048491	OG0048492	OG0048493	OG0048494	OG0048495	OG0048496	OG0048497	OG0048498	OG0048499	OG0048500	OG0048501	OG0048502	OG0048503	OG0048504	OG0048505	OG0048506	OG0048507	OG0048508	OG0048509	OG0048510	OG0048511	OG0048512	OG0048513	OG0048514	OG0048515	OG0048516	OG0048517	OG0048518	OG0048519	OG0048520	OG0048521	OG0048522	OG0048523	OG0048524	OG0048525	OG0048526	OG0048527	OG0048528	OG0048529	OG0048530	OG0048531	OG0048532	OG0048533	OG0048534	OG0048535	OG0048536	OG0048537	OG0048538	OG0048539	OG0048540	OG0048541	OG0048542	OG0048543	OG0048544	OG0048545	OG0048546	OG0048547	OG0048548	OG0048549	OG0048550	OG0048551	OG0048552	OG0048553	OG0048554	OG0048555	OG0048556	OG0048557	OG0048558	OG0048559	OG0048560	OG0048561	OG0048562	OG0048563	OG0048564	OG0048565	OG0048566	OG0048567	OG0048568	OG0048569	OG0048570	OG0048571	OG0048572	OG0048573	OG0048574	OG0048575	OG0048576	OG0048577	OG0048578	OG0048579	OG0048580	OG0048581	OG0048582	OG0048583	OG0048584	OG0048585	OG0048586	OG0048587	OG0048588	OG0048589	OG0048590	OG0048591	OG0048592	OG0048593	OG0048594	OG0048595	OG0048596	OG0048597	OG0048598	OG0048599	OG0048600	OG0048601	OG0048602	OG0048603	OG0048604	OG0048605	OG0048606	OG0048607	OG0048608	OG0048609	OG0048610	OG0048611	OG0048612	OG0048613	OG0048614	OG0048615	OG0048616	OG0048617	OG0048618	OG0048619	OG0048620	OG0048621	OG0048622	OG0048623	OG0048624	OG0048625	OG0048626	OG0048627	OG0048628	OG0048629	OG0048630	OG0048631	OG0048632	OG0048633	OG0048634	OG0048635	OG0048636	OG0048637	OG0048638	OG0048639	OG0048640	OG0048641	OG0048642	OG0048643	OG0048644	OG0048645	OG0048646	OG0048647	OG0048648	OG0048649	OG0048650	OG0048651	OG0048652	OG0048653	OG0048654	OG0048655	OG0048656	OG0048657	OG0048658	OG0048659	OG0048660	OG0048661	OG0048662	OG0048663	OG0048664	OG0048665	OG0048666	OG0048667	OG0048668	OG0048669	OG0048670	OG0048671	OG0048672	OG0048673	OG0048674	OG0048675	OG0048676	OG0048677	OG0048678	OG0048679	OG0048680	OG0048681	OG0048682	OG0048683	OG0048684	OG0048685	OG0048686	OG0048687	OG0048688	OG0048689	OG0048690	OG0048691	OG0048692	OG0048693	OG0048694	OG0048695	OG0048696	OG0048697	OG0048698	OG0048699	OG0048700	OG0048701	OG0048702	OG0048703	OG0048704	OG0048705	OG0048706	OG0048707	OG0048708	OG0048709	OG0048710	OG0048711	OG0048712	OG0048713	OG0048714	OG0048715	OG0048716	OG0048717	OG0048718	OG0048719	OG0048720	OG0048721	OG0048722	OG0048723	OG0048724	OG0048725	OG0048726	OG0048727	OG0048728	OG0048729	OG0048730	OG0048731	OG0048732	OG0048733	OG0048734	OG0048735	OG0048736	OG0048737	OG0048738	OG0048739	OG0048740	OG0048741	OG0048742	OG0048743	OG0048744	OG0048745	OG0048746	OG0048747	OG0048748	OG0048749	OG0048750	OG0048751	OG0048752	OG0048753	OG0048754	OG0048755	OG0048756	OG0048757	OG0048758	OG0048759	OG0048760	OG0048761	OG0048762	OG0048763	OG0048764	OG0048765	OG0048766	OG0048767	OG0048768	OG0048769	OG0048770	OG0048771	OG0048772	OG0048773	OG0048774	OG0048775	OG0048776	OG0048777	OG0048778	OG0048779	OG0048780	OG0048781	OG0048782	OG0048783	OG0048784	OG0048785	OG0048786	OG0048787	OG0048788	OG0048789	OG0048790	OG0048791	OG0048792	OG0048793	OG0048794	OG0048795	OG0048796	OG0048797	OG0048798	OG0048799	OG0048800	OG0048801	OG0048802	OG0048803	OG0048804	OG0048805	OG0048806	OG0048807	OG0048808	OG0048809	OG0048810	OG0048811	OG0048812	OG0048813	OG0048814	OG0048815	OG0048816	OG0048817	OG0048818	OG0048819	OG0048820	OG0048821	OG0048822	OG0048823	OG0048824	OG0048825	OG0048826	OG0048827	OG0048828	OG0048829	OG0048830	OG0048831	OG0048832	OG0048833	OG0048834	OG0048835	OG0048836	OG0048837	OG0048838	OG0048839	OG0048840	OG0048841	OG0048842	OG0048843	OG0048844	OG0048845	OG0048846	OG0048847	OG0048848	OG0048849	OG0048850	OG0048851	OG0048852	OG0048853	OG0048854	OG0048855	OG0048856	OG0048857	OG0048858	OG0048859	OG0048860	OG0048861	OG0048862	OG0048863	OG0048864	OG0048865	OG0048866	OG0048867	OG0048868	OG0048869	OG0048870	OG0048871	OG0048872	OG0048873	OG0048874	OG0048875	OG0048876	OG0048877	OG0048878	OG0048879	OG0048880	OG0048881	OG0048882	OG0048883	OG0048884	OG0048885	OG0048886	OG0048887	OG0048888	OG0048889	OG0048890	OG0048891	OG0048892	OG0048893	OG0048894	OG0048895	OG0048896	OG0048897	OG0048898	OG0048899	OG0048900	OG0048901	OG0048902	OG0048903	OG0048904	OG0048905	OG0048906	OG0048907	OG0048908	OG0048909	OG0048910	OG0048911	OG0048912	OG0048913	OG0048914	OG0048915	OG0048916	OG0048917	OG0048918	OG0048919	OG0048920	OG0048921	OG0048922	OG0048923	OG0048924	OG0048925	OG0048926	OG0048927	OG0048928	OG0048929	OG0048930	OG0048931	OG0048932	OG0048933	OG0048934	OG0048935	OG0048936	OG0048937	OG0048938	OG0048939	OG0048940	OG0048941	OG0048942	OG0048943	OG0048944	OG0048945	OG0048946	OG0048947	OG0048948	OG0048949	OG0048950	OG0048951	OG0048952	OG0048953	OG0048954	OG0048955	OG0048956	OG0048957	OG0048958	OG0048959	OG0048960	OG0048961	OG0048962	OG0048963	OG0048964	OG0048965	OG0048966	OG0048967	OG0048968	OG0048969	OG0048970	OG0048971	OG0048972	OG0048973	OG0048974	OG0048975	OG0048976	OG0048977	OG0048978	OG0048979	OG0048980	OG0048981	OG0048982	OG0048983	OG0048984	OG0048985	OG0048986	OG0048987	OG0048988	OG0048989	OG0048990	OG0048991	OG0048992	OG0048993	OG0048994	OG0048995	OG0048996	OG0048997	OG0048998	OG0048999	OG0049000	OG0049001	OG0049002	OG0049003	OG0049004	OG0049005	OG0049006	OG0049007	OG0049008	OG0049009	OG0049010	OG0049011	OG0049012	OG0049013	OG0049014	OG0049015	OG0049016	OG0049017	OG0049018	OG0049019	OG0049020	OG0049021	OG0049022	OG0049023	OG0049024	OG0049025	OG0049026	OG0049027	OG0049028	OG0049029	OG0049030	OG0049031	OG0049032	OG0049033	OG0049034	OG0049035	OG0049036	OG0049037	OG0049038	OG0049039	OG0049040	OG0049041	OG0049042	OG0049043	OG0049044	OG0049045	OG0049046	OG0049047	OG0049048	OG0049049	OG0049050	OG0049051	OG0049052	OG0049053	OG0049054	OG0049055	OG0049056	OG0049057	OG0049058	OG0049059	OG0049060	OG0049061	OG0049062	OG0049063	OG0049064	OG0049065	OG0049066	OG0049067	OG0049068	OG0049069	OG0049070	OG0049071	OG0049072	OG0049073	OG0049074	OG0049075	OG0049076	OG0049077	OG0049078	OG0049079	OG0049080	OG0049081	OG0049082	OG0049083	OG0049084	OG0049085	OG0049086	OG0049087	OG0049088	OG0049089	OG0049090	OG0049091	OG0049092	OG0049093	OG0049094	OG0049095	OG0049096	OG0049097	OG0049098	OG0049099	OG0049100	OG0049101	OG0049102	OG0049103	OG0049104	OG0049105	OG0049106	OG0049107	OG0049108	OG0049109	OG0049110	OG0049111	OG0049112	OG0049113	OG0049114	OG0049115	OG0049116	OG0049117	OG0049118	OG0049119	OG0049120	OG0049121	OG0049122	OG0049123	OG0049124	OG0049125	OG0049126	OG0049127	OG0049128	OG0049129	OG0049130	OG0049131	OG0049132	OG0049133	OG0049134	OG0049135	OG0049136	OG0049137	OG0049138	OG0049139	OG0049140	OG0049141	OG0049142	OG0049143	OG0049144	OG0049145	OG0049146	OG0049147	OG0049148	OG0049149	OG0049150	OG0049151	OG0049152	OG0049153	OG0049154	OG0049155	OG0049156	OG0049157	OG0049158	OG0049159	OG0049160	OG0049161	OG0049162	OG0049163	OG0049164	OG0049165	OG0049166	OG0049167	OG0049168	OG0049169	OG0049170	OG0049171	OG0049172	OG0049173	OG0049174	OG0049175	OG0049176	OG0049177	OG0049178	OG0049179	OG0049180	OG0049181	OG0049182	OG0049183	OG0049184	OG0049185	OG0049186	OG0049187	OG0049188	OG0049189	OG0049190	OG0049191	OG0049192	OG0049193	OG0049194	OG0049195	OG0049196	OG0049197	OG0049198	OG0049199	OG0049200	OG0049201	OG0049202	OG0049203	OG0049204	OG0049205	OG0049206	OG0049207	OG0049208	OG0049209	OG0049210	OG0049211	OG0049212	OG0049213	OG0049214	OG0049215	OG0049216	OG0049217	OG0049218	OG0049219	OG0049220	OG0049221	OG0049222	OG0049223	OG0049224	OG0049225	OG0049226	OG0049227	OG0049228	OG0049229	OG0049230	OG0049231	OG0049232	OG0049233	OG0049234	OG0049235	OG0049236	OG0049237	OG0049238	OG0049239	OG0049240	OG0049241	OG0049242	OG0049243	OG0049244	OG0049245	OG0049246	OG0049247	OG0049248	OG0049249	OG0049250	OG0049251	OG0049252	OG0049253	OG0049254	OG0049255	OG0049256	OG0049257	OG0049258	OG0049259	OG0049260	OG0049261	OG0049262	OG0049263	OG0049264	OG0049265	OG0049266	OG0049267	OG0049268	OG0049269	OG0049270	OG0049271	OG0049272	OG0049273	OG0049274	OG0049275	OG0049276	OG0049277	OG0049278	OG0049279	OG0049280	OG0049281	OG0049282	OG0049283	OG0049284	OG0049285	OG0049286	OG0049287	OG0049288	OG0049289	OG0049290	OG0049291	OG0049292	OG0049293	OG0049294	OG0049295	OG0049296	OG0049297	OG0049298	OG0049299	OG0049300	OG0049301	OG0049302	OG0049303	OG0049304	OG0049305	OG0049306	OG0049307	OG0049308	OG0049309	OG0049310	OG0049311	OG0049312	OG0049313	OG0049314	OG0049315	OG0049316	OG0049317	OG0049318	OG0049319	OG0049320	OG0049321	OG0049322	OG0049323	OG0049324	OG0049325	OG0049326	OG0049327	OG0049328	OG0049329	OG0049330	OG0049331	OG0049332	OG0049333	OG0049334	OG0049335	OG0049336	OG0049337	OG0049338	OG0049339	OG0049340	OG0049341	OG0049342	OG0049343	OG0049344	OG0049345	OG0049346	OG0049347	OG0049348	OG0049349	OG0049350	OG0049351	OG0049352	OG0049353	OG0049354	OG0049355	OG0049356	OG0049357	OG0049358	OG0049359	OG0049360	OG0049361	OG0049362	OG0049363	OG0049364	OG0049365	OG0049366	OG0049367	OG0049368	OG0049369	OG0049370	OG0049371	OG0049372	OG0049373	OG0049374	OG0049375	OG0049376	OG0049377	OG0049378	OG0049379	OG0049380	OG0049381	OG0049382	OG0049383	OG0049384	OG0049385	OG0049386	OG0049387	OG0049388	OG0049389	OG0049390	OG0049391	OG0049392	OG0049393	OG0049394	OG0049395	OG0049396	OG0049397	OG0049398	OG0049399	OG0049400	OG0049401	OG0049402	OG0049403	OG0049404	OG0049405	OG0049406	OG0049407	OG0049408	OG0049409	OG0049410	OG0049411	OG0049412	OG0049413	OG0049414	OG0049415	OG0049416	OG0049417	OG0049418	OG0049419	OG0049420	OG0049421	OG0049422	OG0049423	OG0049424	OG0049425	OG0049426	OG0049427	OG0049428	OG0049429	OG0049430	OG0049431	OG0049432	OG0049433	OG0049434	OG0049435	OG0049436	OG0049437	OG0049438	OG0049439	OG0049440	OG0049441	OG0049442	OG0049443	OG0049444	OG0049445	OG0049446	OG0049447	OG0049448	OG0049449	OG0049450	OG0049451	OG0049452	OG0049453	OG0049454	OG0049455	OG0049456	OG0049457	OG0049458	OG0049459	OG0049460	OG0049461	OG0049462	OG0049463	OG0049464	OG0049465	OG0049466	OG0049467	OG0049468	OG0049469	OG0049470	OG0049471	OG0049472	OG0049473	OG0049474	OG0049475	OG0049476	OG0049477	OG0049478	OG0049479	OG0049480	OG0049481	OG0049482	OG0049483	OG0049484	OG0049485	OG0049486	OG0049487	OG0049488	OG0049489	OG0049490	OG0049491	OG0049492	OG0049493	OG0049494	OG0049495	OG0049496	OG0049497	OG0049498	OG0049499	OG0049500	OG0049501	OG0049502	OG0049503	OG0049504	OG0049505	OG0049506	OG0049507	OG0049508	OG0049509	OG0049510	OG0049511	OG0049512	OG0049513	OG0049514	OG0049515	OG0049516	OG0049517	OG0049518	OG0049519	OG0049520	OG0049521	OG0049522	OG0049523	OG0049524	OG0049525	OG0049526	OG0049527	OG0049528	OG0049529	OG0049530	OG0049531	OG0049532	OG0049533	OG0049534	OG0049535	OG0049536	OG0049537	OG0049538	OG0049539	OG0049540	OG0049541	OG0049542	OG0049543	OG0049544	OG0049545	OG0049546	OG0049547	OG0049548	OG0049549	OG0049550	OG0049551	OG0049552	OG0049553	OG0049554	OG0049555	OG0049556	OG0049557	OG0049558	OG0049559	OG0049560	OG0049561	OG0049562	OG0049563	OG0049564	OG0049565	OG0049566	OG0049567	OG0049568	OG0049569	OG0049570	OG0049571	OG0049572	OG0049573	OG0049574	OG0049575	OG0049576	OG0049577	OG0049578	OG0049579	OG0049580	OG0049581	OG0049582	OG0049583	OG0049584	OG0049585	OG0049586	OG0049587	OG0049588	OG0049589	OG0049590	OG0049591	OG0049592	OG0049593	OG0049594	OG0049595	OG0049596	OG0049597	OG0049598	OG0049599	OG0049600	OG0049601	OG0049602	OG0049603	OG0049604	OG0049605	OG0049606	OG0049607	OG0049608	OG0049609	OG0049610	OG0049611	OG0049612	OG0049613	OG0049614	OG0049615	OG0049616	OG0049617	OG0049618	OG0049619	OG0049620	OG0049621	OG0049622	OG0049623	OG0049624	OG0049625	OG0049626	OG0049627	OG0049628	OG0049629	OG0049630	OG0049631	OG0049632	OG0049633	OG0049634	OG0049635	OG0049636	OG0049637	OG0049638	OG0049639	OG0049640	OG0049641	OG0049642	OG0049643	OG0049644	OG0049645	OG0049646	OG0049647	OG0049648	OG0049649	OG0049650	OG0049651	OG0049652	OG0049653	OG0049654	OG0049655	OG0049656	OG0049657	OG0049658	OG0049659	OG0049660	OG0049661	OG0049662	OG0049663	OG0049664	OG0049665	OG0049666	OG0049667	OG0049668	OG0049669	OG0049670	OG0049671	OG0049672	OG0049673	OG0049674	OG0049675	OG0049676	OG0049677	OG0049678	OG0049679	OG0049680	OG0049681	OG0049682	OG0049683	OG0049684	OG0049685	OG0049686	OG0049687	OG0049688	OG0049689	OG0049690	OG0049691	OG0049692	OG0049693	OG0049694	OG0049695	OG0049696	OG0049697	OG0049698	OG0049699	OG0049700	OG0049701	OG0049702	OG0049703	OG0049704	OG0049705	OG0049706	OG0049707	OG0049708	OG0049709	OG0049710	OG0049711	OG0049712	OG0049713	OG0049714	OG0049715	OG0049716	OG0049717	OG0049718	OG0049719	OG0049720	OG0049721	OG0049722	OG0049723	OG0049724	OG0049725	OG0049726	OG0049727	OG0049728	OG0049729	OG0049730	OG0049731	OG0049732	OG0049733	OG0049734	OG0049735	OG0049736	OG0049737	OG0049738	OG0049739	OG0049740	OG0049741	OG0049742	OG0049743	OG0049744	OG0049745	OG0049746	OG0049747	OG0049748	OG0049749	OG0049750	OG0049751	OG0049752	OG0049753	OG0049754	OG0049755	OG0049756	OG0049757	OG0049758	OG0049759	OG0049760	OG0049761	OG0049762	OG0049763	OG0049764	OG0049765	OG0049766	OG0049767	OG0049768	OG0049769	OG0049770	OG0049771	OG0049772	OG0049773	OG0049774	OG0049775	OG0049776	OG0049777	OG0049778	OG0049779	OG0049780	OG0049781	OG0049782	OG0049783	OG0049784	OG0049785	OG0049786	OG0049787	OG0049788	OG0049789	OG0049790	OG0049791	OG0049792	OG0049793	OG0049794	OG0049795	OG0049796	OG0049797	OG0049798	OG0049799	OG0049800	OG0049801	OG0049802	OG0049803	OG0049804	OG0049805	OG0049806	OG0049807	OG0049808	OG0049809	OG0049810	OG0049811	OG0049812	OG0049813	OG0049814	OG0049815	OG0049816	OG0049817	OG0049818	OG0049819	OG0049820	OG0049821	OG0049822	OG0049823	OG0049824	OG0049825	OG0049826	OG0049827	OG0049828	OG0049829	OG0049830	OG0049831	OG0049832	OG0049833	OG0049834	OG0049835	OG0049836	OG0049837	OG0049838	OG0049839	OG0049840	OG0049841	OG0049842	OG0049843	OG0049844	OG0049845	OG0049846	OG0049847	OG0049848	OG0049849	OG0049850	OG0049851	OG0049852	OG0049853	OG0049854	OG0049855	OG0049856	OG0049857	OG0049858	OG0049859	OG0049860	OG0049861	OG0049862	OG0049863	OG0049864	OG0049865	OG0049866	OG0049867	OG0049868	OG0049869	OG0049870	OG0049871	OG0049872	OG0049873	OG0049874	OG0049875	OG0049876	OG0049877	OG0049878	OG0049879	OG0049880	OG0049881	OG0049882	OG0049883	OG0049884	OG0049885	OG0049886	OG0049887	OG0049888	OG0049889	OG0049890	OG0049891	OG0049892	OG0049893	OG0049894	OG0049895	OG0049896	OG0049897	OG0049898	OG0049899	OG0049900	OG0049901	OG0049902	OG0049903	OG0049904	OG0049905	OG0049906	OG0049907	OG0049908	OG0049909	OG0049910	OG0049911	OG0049912	OG0049913	OG0049914	OG0049915	OG0049916	OG0049917	OG0049918	OG0049919	OG0049920	OG0049921	OG0049922	OG0049923	OG0049924	OG0049925	OG0049926	OG0049927	OG0049928	OG0049929	OG0049930	OG0049931	OG0049932	OG0049933	OG0049934	OG0049935	OG0049936	OG0049937	OG0049938	OG0049939	OG0049940	OG0049941	OG0049942	OG0049943	OG0049944	OG0049945	OG0049946	OG0049947	OG0049948	OG0049949	OG0049950	OG0049951	OG0049952	OG0049953	OG0049954	OG0049955	OG0049956	OG0049957	OG0049958	OG0049959	OG0049960	OG0049961	OG0049962	OG0049963	OG0049964	OG0049965	OG0049966	OG0049967	OG0049968	OG0049969	OG0049970	OG0049971	OG0049972	OG0049973	OG0049974	OG0049975	OG0049976	OG0049977	OG0049978	OG0049979	OG0049980	OG0049981	OG0049982	OG0049983	OG0049984	OG0049985	OG0049986	OG0049987	OG0049988	OG0049989	OG0049990	OG0049991	OG0049992	OG0049993	OG0049994	OG0049995	OG0049996	OG0049997	OG0049998	OG0049999	OG0050000	OG0050001	OG0050002	OG0050003	OG0050004	OG0050005	OG0050006	OG0050007	OG0050008	OG0050009	OG0050010	OG0050011	OG0050012	OG0050013	OG0050014	OG0050015	OG0050016	OG0050017	OG0050018	OG0050019	OG0050020	OG0050021	OG0050022	OG0050023	OG0050024	OG0050025	OG0050026	OG0050027	OG0050028	OG0050029	OG0050030	OG0050031	OG0050032	OG0050033	OG0050034	OG0050035	OG0050036	OG0050037	OG0050038	OG0050039	OG0050040	OG0050041	OG0050042	OG0050043	OG0050044	OG0050045	OG0050046	OG0050047	OG0050048	OG0050049	OG0050050	OG0050051	OG0050052	OG0050053	OG0050054	OG0050055	OG0050056	OG0050057	OG0050058	OG0050059	OG0050060	OG0050061	OG0050062	OG0050063	OG0050064	OG0050065	OG0050066	OG0050067	OG0050068	OG0050069	OG0050070	OG0050071	OG0050072	OG0050073	OG0050074	OG0050075	OG0050076	OG0050077	OG0050078	OG0050079	OG0050080	OG0050081	OG0050082	OG0050083	OG0050084	OG0050085	OG0050086	OG0050087	OG0050088	OG0050089	OG0050090	OG0050091	OG0050092	OG0050093	OG0050094	OG0050095	OG0050096	OG0050097	OG0050098	OG0050099	OG0050100	OG0050101	OG0050102	OG0050103	OG0050104	OG0050105	OG0050106	OG0050107	OG0050108	OG0050109	OG0050110	OG0050111	OG0050112	OG0050113	OG0050114	OG0050115	OG0050116	OG0050117	OG0050118	OG0050119	OG0050120	OG0050121	OG0050122	OG0050123	OG0050124	OG0050125	OG0050126	OG0050127	OG0050128	OG0050129	OG0050130	OG0050131	OG0050132	OG0050133	OG0050134	OG0050135	OG0050136	OG0050137	OG0050138	OG0050139	OG0050140	OG0050141	OG0050142	OG0050143	OG0050144	OG0050145	OG0050146	OG0050147	OG0050148	OG0050149	OG0050150	OG0050151	OG0050152	OG0050153	OG0050154	OG0050155	OG0050156	OG0050157	OG0050158	OG0050159	OG0050160	OG0050161	OG0050162	OG0050163	OG0050164	OG0050165	OG0050166	OG0050167	OG0050168	OG0050169	OG0050170	OG0050171	OG0050172	OG0050173	OG0050174	OG0050175	OG0050176	OG0050177	OG0050178	OG0050179	OG0050180	OG0050181	OG0050182	OG0050183	OG0050184	OG0050185	OG0050186	OG0050187	OG0050188	OG0050189	OG0050190	OG0050191	OG0050192	OG0050193	OG0050194	OG0050195	OG0050196	OG0050197	OG0050198	OG0050199	OG0050200	OG0050201	OG0050202	OG0050203	OG0050204	OG0050205	OG0050206	OG0050207	OG0050208	OG0050209	OG0050210	OG0050211	OG0050212	OG0050213	OG0050214	OG0050215	OG0050216	OG0050217	OG0050218	OG0050219	OG0050220	OG0050221	OG0050222	OG0050223	OG0050224	OG0050225	OG0050226	OG0050227	OG0050228	OG0050229	OG0050230	OG0050231	OG0050232	OG0050233	OG0050234	OG0050235	OG0050236	OG0050237	OG0050238	OG0050239	OG0050240	OG0050241	OG0050242	OG0050243	OG0050244	OG0050245	OG0050246	OG0050247	OG0050248	OG0050249	OG0050250	OG0050251	OG0050252	OG0050253	OG0050254	OG0050255	OG0050256	OG0050257	OG0050258	OG0050259	OG0050260	OG0050261	OG0050262	OG0050263	OG0050264	OG0050265	OG0050266	OG0050267	OG0050268	OG0050269	OG0050270	OG0050271	OG0050272	OG0050273	OG0050274	OG0050275	OG0050276	OG0050277	OG0050278	OG0050279	OG0050280	OG0050281	OG0050282	OG0050283	OG0050284	OG0050285	OG0050286	OG0050287	OG0050288	OG0050289	OG0050290	OG0050291	OG0050292	OG0050293	OG0050294	OG0050295	OG0050296	OG0050297	OG0050298	OG0050299	OG0050300	OG0050301	OG0050302	OG0050303	OG0050304	OG0050305	OG0050306	OG0050307	OG0050308	OG0050309	OG0050310	OG0050311	OG0050312	OG0050313	OG0050314	OG0050315	OG0050316	OG0050317	OG0050318	OG0050319	OG0050320	OG0050321	OG0050322	OG0050323	OG0050324	OG0050325	OG0050326	OG0050327	OG0050328	OG0050329	OG0050330	OG0050331	OG0050332	OG0050333	OG0050334	OG0050335	OG0050336	OG0050337	OG0050338	OG0050339	OG0050340	OG0050341	OG0050342	OG0050343	OG0050344	OG0050345	OG0050346	OG0050347	OG0050348	OG0050349	OG0050350	OG0050351	OG0050352	OG0050353	OG0050354	OG0050355	OG0050356	OG0050357	OG0050358	OG0050359	OG0050360	OG0050361	OG0050362	OG0050363	OG0050364	OG0050365	OG0050366	OG0050367	OG0050368	OG0050369	OG0050370	OG0050371	OG0050372	OG0050373	OG0050374	OG0050375	OG0050376	OG0050377	OG0050378	OG0050379	OG0050380	OG0050381	OG0050382	OG0050383	OG0050384	OG0050385	OG0050386	OG0050387	OG0050388	OG0050389	OG0050390	OG0050391	OG0050392	OG0050393	OG0050394	OG0050395	OG0050396	OG0050397	OG0050398	OG0050399	OG0050400	OG0050401	OG0050402	OG0050403	OG0050404	OG0050405	OG0050406	OG0050407	OG0050408	OG0050409	OG0050410	OG0050411	OG0050412	OG0050413	OG0050414	OG0050415	OG0050416	OG0050417	OG0050418	OG0050419	OG0050420	OG0050421	OG0050422	OG0050423	OG0050424	OG0050425	OG0050426	OG0050427	OG0050428	OG0050429	OG0050430	OG0050431	OG0050432	OG0050433	OG0050434	OG0050435	OG0050436	OG0050437	OG0050438	OG0050439	OG0050440	OG0050441	OG0050442	OG0050443	OG0050444	OG0050445	OG0050446	OG0050447	OG0050448	OG0050449	OG0050450	OG0050451	OG0050452	OG0050453	OG0050454	OG0050455	OG0050456	OG0050457	OG0050458	OG0050459	OG0050460	OG0050461	OG0050462	OG0050463	OG0050464	OG0050465	OG0050466	OG0050467	OG0050468	OG0050469	OG0050470	OG0050471	OG0050472	OG0050473	OG0050474	OG0050475	OG0050476	OG0050477	OG0050478	OG0050479	OG0050480	OG0050481	OG0050482	OG0050483	OG0050484	OG0050485	OG0050486	OG0050487	OG0050488	OG0050489	OG0050490	OG0050491	OG0050492	OG0050493	OG0050494	OG0050495	OG0050496	OG0050497	OG0050498	OG0050499	OG0050500	OG0050501	OG0050502	OG0050503	OG0050504	OG0050505	OG0050506	OG0050507	OG0050508	OG0050509	OG0050510	OG0050511	OG0050512	OG0050513	OG0050514	OG0050515	OG0050516	OG0050517	OG0050518	OG0050519	OG0050520	OG0050521	OG0050522	OG0050523	OG0050524	OG0050525	OG0050526	OG0050527	OG0050528	OG0050529	OG0050530	OG0050531	OG0050532	OG0050533	OG0050534	OG0050535	OG0050536	OG0050537	OG0050538	OG0050539	OG0050540	OG0050541	OG0050542	OG0050543	OG0050544	OG0050545	OG0050546	OG0050547	OG0050548	OG0050549	OG0050550	OG0050551	OG0050552	OG0050553	OG0050554	OG0050555	OG0050556	OG0050557	OG0050558	OG0050559	OG0050560	OG0050561	OG0050562	OG0050563	OG0050564	OG0050565	OG0050566	OG0050567	OG0050568	OG0050569	OG0050570	OG0050571	OG0050572	OG0050573	OG0050574	OG0050575	OG0050576	OG0050577	OG0050578	OG0050579	OG0050580	OG0050581	OG0050582	OG0050583	OG0050584	OG0050585	OG0050586	OG0050587	OG0050588	OG0050589	OG0050590	OG0050591	OG0050592	OG0050593	OG0050594	OG0050595	OG0050596	OG0050597	OG0050598	OG0050599	OG0050600	OG0050601	OG0050602	OG0050603	OG0050604	OG0050605	OG0050606	OG0050607	OG0050608	OG0050609	OG0050610	OG0050611	OG0050612	OG0050613	OG0050614	OG0050615	OG0050616	OG0050617	OG0050618	OG0050619	OG0050620	OG0050621	OG0050622	OG0050623	OG0050624	OG0050625	OG0050626	OG0050627	OG0050628	OG0050629	OG0050630	OG0050631	OG0050632	OG0050633	OG0050634	OG0050635	OG0050636	OG0050637	OG0050638	OG0050639	OG0050640	OG0050641	OG0050642	OG0050643	OG0050644	OG0050645	OG0050646	OG0050647	OG0050648	OG0050649	OG0050650	OG0050651	OG0050652	OG0050653	OG0050654	OG0050655	OG0050656	OG0050657	OG0050658	OG0050659	OG0050660	OG0050661	OG0050662	OG0050663	OG0050664	OG0050665	OG0050666	OG0050667	OG0050668	OG0050669	OG0050670	OG0050671	OG0050672	OG0050673	OG0050674	OG0050675	OG0050676	OG0050677	OG0050678	OG0050679	OG0050680	OG0050681	OG0050682	OG0050683	OG0050684	OG0050685	OG0050686	OG0050687	OG0050688	OG0050689	OG0050690	OG0050691	OG0050692	OG0050693	OG0050694	OG0050695	OG0050696	OG0050697	OG0050698	OG0050699	OG0050700	OG0050701	OG0050702	OG0050703	OG0050704	OG0050705	OG0050706	OG0050707	OG0050708	OG0050709	OG0050710	OG0050711	OG0050712	OG0050713	OG0050714	OG0050715	OG0050716	OG0050717	OG0050718	OG0050719	OG0050720	OG0050721	OG0050722	OG0050723	OG0050724	OG0050725	OG0050726	OG0050727	OG0050728	OG0050729	OG0050730	OG0050731	OG0050732	OG0050733	OG0050734	OG0050735	OG0050736	OG0050737	OG0050738	OG0050739	OG0050740	OG0050741	OG0050742	OG0050743	OG0050744	OG0050745	OG0050746	OG0050747	OG0050748	OG0050749	OG0050750	OG0050751	OG0050752	OG0050753	OG0050754	OG0050755	OG0050756	OG0050757	OG0050758	OG0050759	OG0050760	OG0050761	OG0050762	OG0050763	OG0050764	OG0050765	OG0050766	OG0050767	OG0050768	OG0050769	OG0050770	OG0050771	OG0050772	OG0050773	OG0050774	OG0050775	OG0050776	OG0050777	OG0050778	OG0050779	OG0050780	OG0050781	OG0050782	OG0050783	OG0050784	OG0050785	OG0050786	OG0050787	OG0050788	OG0050789	OG0050790	OG0050791	OG0050792	OG0050793	OG0050794	OG0050795	OG0050796	OG0050797	OG0050798	OG0050799	OG0050800	OG0050801	OG0050802	OG0050803	OG0050804	OG0050805	OG0050806	OG0050807	OG0050808	OG0050809	OG0050810	OG0050811	OG0050812	OG0050813	OG0050814	OG0050815	OG0050816	OG0050817	OG0050818	OG0050819	OG0050820	OG0050821	OG0050822	OG0050823	OG0050824	OG0050825	OG0050826	OG0050827	OG0050828	OG0050829	OG0050830	OG0050831	OG0050832	OG0050833	OG0050834	OG0050835	OG0050836	OG0050837	OG0050838	OG0050839	OG0050840	OG0050841	OG0050842	OG0050843	OG0050844	OG0050845	OG0050846	OG0050847	OG0050848	OG0050849	OG0050850	OG0050851	OG0050852	OG0050853	OG0050854	OG0050855	OG0050856	OG0050857	OG0050858	OG0050859	OG0050860	OG0050861	OG0050862	OG0050863	OG0050864	OG0050865	OG0050866	OG0050867	OG0050868	OG0050869	OG0050870	OG0050871	OG0050872	OG0050873	OG0050874	OG0050875	OG0050876	OG0050877	OG0050878	OG0050879	OG0050880	OG0050881	OG0050882	OG0050883	OG0050884	OG0050885	OG0050886	OG0050887	OG0050888	OG0050889	OG0050890	OG0050891	OG0050892	OG0050893	OG0050894	OG0050895	OG0050896	OG0050897	OG0050898	OG0050899	OG0050900	OG0050901	OG0050902	OG0050903	OG0050904	OG0050905	OG0050906	OG0050907	OG0050908	OG0050909	OG0050910	OG0050911	OG0050912	OG0050913	OG0050914	OG0050915	OG0050916	OG0050917	OG0050918	OG0050919	OG0050920	OG0050921	OG0050922	OG0050923	OG0050924	OG0050925	OG0050926	OG0050927	OG0050928	OG0050929	OG0050930	OG0050931	OG0050932	OG0050933	OG0050934	OG0050935	OG0050936	OG0050937	OG0050938	OG0050939	OG0050940	OG0050941	OG0050942	OG0050943	OG0050944	OG0050945	OG0050946	OG0050947	OG0050948	OG0050949	OG0050950	OG0050951	OG0050952	OG0050953	OG0050954	OG0050955	OG0050956	OG0050957	OG0050958	OG0050959	OG0050960	OG0050961	OG0050962	OG0050963	OG0050964	OG0050965	OG0050966	OG0050967	OG0050968	OG0050969	OG0050970	OG0050971	OG0050972	OG0050973	OG0050974	OG0050975	OG0050976	OG0050977	OG0050978	OG0050979	OG0050980	OG0050981	OG0050982	OG0050983	OG0050984	OG0050985	OG0050986	OG0050987	OG0050988	OG0050989	OG0050990	OG0050991	OG0050992	OG0050993	OG0050994	OG0050995	OG0050996	OG0050997	OG0050998	OG0050999	OG0051000	OG0051001	OG0051002	OG0051003	OG0051004	OG0051005	OG0051006	OG0051007	OG0051008	OG0051009	OG0051010	OG0051011	OG0051012	OG0051013	OG0051014	OG0051015	OG0051016	OG0051017	OG0051018	OG0051019	OG0051020	OG0051021	OG0051022	OG0051023	OG0051024	OG0051025	OG0051026	OG0051027	OG0051028	OG0051029	OG0051030	OG0051031	OG0051032	OG0051033	OG0051034	OG0051035	OG0051036	OG0051037	OG0051038	OG0051039	OG0051040	OG0051041	OG0051042	OG0051043	OG0051044	OG0051045	OG0051046	OG0051047	OG0051048	OG0051049	OG0051050	OG0051051	OG0051052	OG0051053	OG0051054	OG0051055	OG0051056	OG0051057	OG0051058	OG0051059	OG0051060	OG0051061	OG0051062	OG0051063	OG0051064	OG0051065	OG0051066	OG0051067	OG0051068	OG0051069	OG0051070	OG0051071	OG0051072	OG0051073	OG0051074	OG0051075	OG0051076	OG0051077	OG0051078	OG0051079	OG0051080	OG0051081	OG0051082	OG0051083	OG0051084	OG0051085	OG0051086	OG0051087	OG0051088	OG0051089	OG0051090	OG0051091	OG0051092	OG0051093	OG0051094	OG0051095	OG0051096	OG0051097	OG0051098	OG0051099	OG0051100	OG0051101	OG0051102	OG0051103	OG0051104	OG0051105	OG0051106	OG0051107	OG0051108	OG0051109	OG0051110	OG0051111	OG0051112	OG0051113	OG0051114	OG0051115	OG0051116	OG0051117	OG0051118	OG0051119	OG0051120	OG0051121	OG0051122	OG0051123	OG0051124	OG0051125	OG0051126	OG0051127	OG0051128	OG0051129	OG0051130	OG0051131	OG0051132	OG0051133	OG0051134	OG0051135	OG0051136	OG0051137	OG0051138	OG0051139	OG0051140	OG0051141	OG0051142	OG0051143	OG0051144	OG0051145	OG0051146	OG0051147	OG0051148	OG0051149	OG0051150	OG0051151	OG0051152	OG0051153	OG0051154	OG0051155	OG0051156	OG0051157	OG0051158	OG0051159	OG0051160	OG0051161	OG0051162	OG0051163	OG0051164	OG0051165	OG0051166	OG0051167	OG0051168	OG0051169	OG0051170	OG0051171	OG0051172	OG0051173	OG0051174	OG0051175	OG0051176	OG0051177	OG0051178	OG0051179	OG0051180	OG0051181	OG0051182	OG0051183	OG0051184	OG0051185	OG0051186	OG0051187	OG0051188	OG0051189	OG0051190	OG0051191	OG0051192	OG0051193	OG0051194	OG0051195	OG0051196	OG0051197	OG0051198	OG0051199	OG0051200	OG0051201	OG0051202	OG0051203	OG0051204	OG0051205	OG0051206	OG0051207	OG0051208	OG0051209	OG0051210	OG0051211	OG0051212	OG0051213	OG0051214	OG0051215	OG0051216	OG0051217	OG0051218	OG0051219	OG0051220	OG0051221	OG0051222	OG0051223	OG0051224	OG0051225	OG0051226	OG0051227	OG0051228	OG0051229	OG0051230	OG0051231	OG0051232	OG0051233	OG0051234	OG0051235	OG0051236	OG0051237	OG0051238	OG0051239	OG0051240	OG0051241	OG0051242	OG0051243	OG0051244	OG0051245	OG0051246	OG0051247	OG0051248	OG0051249	OG0051250	OG0051251	OG0051252	OG0051253	OG0051254	OG0051255	OG0051256	OG0051257	OG0051258	OG0051259	OG0051260	OG0051261	OG0051262	OG0051263	OG0051264	OG0051265	OG0051266	OG0051267	OG0051268	OG0051269	OG0051270	OG0051271	OG0051272	OG0051273	OG0051274	OG0051275	OG0051276	OG0051277	OG0051278	OG0051279	OG0051280	OG0051281	OG0051282	OG0051283	OG0051284	OG0051285	OG0051286	OG0051287	OG0051288	OG0051289	OG0051290	OG0051291	OG0051292	OG0051293	OG0051294	OG0051295	OG0051296	OG0051297	OG0051298	OG0051299	OG0051300	OG0051301	OG0051302	OG0051303	OG0051304	OG0051305	OG0051306	OG0051307	OG0051308	OG0051309	OG0051310	OG0051311	OG0051312	OG0051313	OG0051314	OG0051315	OG0051316	OG0051317	OG0051318	OG0051319	OG0051320	OG0051321	OG0051322	OG0051323	OG0051324	OG0051325	OG0051326	OG0051327	OG0051328	OG0051329	OG0051330	OG0051331	OG0051332	OG0051333	OG0051334	OG0051335	OG0051336	OG0051337	OG0051338	OG0051339	OG0051340	OG0051341	OG0051342	OG0051343	OG0051344	OG0051345	OG0051346	OG0051347	OG0051348	OG0051349	OG0051350	OG0051351	OG0051352	OG0051353	OG0051354	OG0051355	OG0051356	OG0051357	OG0051358	OG0051359	OG0051360	OG0051361	OG0051362	OG0051363	OG0051364	OG0051365	OG0051366	OG0051367	OG0051368	OG0051369	OG0051370	OG0051371	OG0051372	OG0051373	OG0051374	OG0051375	OG0051376	OG0051377	OG0051378	OG0051379	OG0051380	OG0051381	OG0051382	OG0051383	OG0051384	OG0051385	OG0051386	OG0051387	OG0051388	OG0051389	OG0051390	OG0051391	OG0051392	OG0051393	OG0051394	OG0051395	OG0051396	OG0051397	OG0051398	OG0051399	OG0051400	OG0051401	OG0051402	OG0051403	OG0051404	OG0051405	OG0051406	OG0051407	OG0051408	OG0051409	OG0051410	OG0051411	OG0051412	OG0051413	OG0051414	OG0051415	OG0051416	OG0051417	OG0051418	OG0051419	OG0051420	OG0051421	OG0051422	OG0051423	OG0051424	OG0051425	OG0051426	OG0051427	OG0051428	OG0051429	OG0051430	OG0051431	OG0051432	OG0051433	OG0051434	OG0051435	OG0051436	OG0051437	OG0051438	OG0051439	OG0051440	OG0051441	OG0051442	OG0051443	OG0051444	OG0051445	OG0051446	OG0051447	OG0051448	OG0051449	OG0051450	OG0051451	OG0051452	OG0051453	OG0051454	OG0051455	OG0051456	OG0051457	OG0051458	OG0051459	OG0051460	OG0051461	OG0051462	OG0051463	OG0051464	OG0051465	OG0051466	OG0051467	OG0051468	OG0051469	OG0051470	OG0051471	OG0051472	OG0051473	OG0051474	OG0051475	OG0051476	OG0051477	OG0051478	OG0051479	OG0051480	OG0051481	OG0051482	OG0051483	OG0051484	OG0051485	OG0051486	OG0051487	OG0051488	OG0051489	OG0051490	OG0051491	OG0051492	OG0051493	OG0051494	OG0051495	OG0051496	OG0051497	OG0051498	OG0051499	OG0051500	OG0051501	OG0051502	OG0051503	OG0051504	OG0051505	OG0051506	OG0051507	OG0051508	OG0051509	OG0051510	OG0051511	OG0051512	OG0051513	OG0051514	OG0051515	OG0051516	OG0051517	OG0051518	OG0051519	OG0051520	OG0051521	OG0051522	OG0051523	OG0051524	OG0051525	OG0051526	OG0051527	OG0051528	OG0051529	OG0051530	OG0051531	OG0051532	OG0051533	OG0051534	OG0051535	OG0051536	OG0051537	OG0051538	OG0051539	OG0051540	OG0051541	OG0051542	OG0051543	OG0051544	OG0051545	OG0051546	OG0051547	OG0051548	OG0051549	OG0051550	OG0051551	OG0051552	OG0051553	OG0051554	OG0051555	OG0051556	OG0051557	OG0051558	OG0051559	OG0051560	OG0051561	OG0051562	OG0051563	OG0051564	OG0051565	OG0051566	OG0051567	OG0051568	OG0051569	OG0051570	OG0051571	OG0051572	OG0051573	OG0051574	OG0051575	OG0051576	OG0051577	OG0051578	OG0051579	OG0051580	OG0051581	OG0051582	OG0051583	OG0051584	OG0051585	OG0051586	OG0051587	OG0051588	OG0051589	OG0051590	OG0051591	OG0051592	OG0051593	OG0051594	OG0051595	OG0051596	OG0051597	OG0051598	OG0051599	OG0051600	OG0051601	OG0051602	OG0051603	OG0051604	OG0051605	OG0051606	OG0051607	OG0051608	OG0051609	OG0051610	OG0051611	OG0051612	OG0051613	OG0051614	OG0051615	OG0051616	OG0051617	OG0051618	OG0051619	OG0051620	OG0051621	OG0051622	OG0051623	OG0051624	OG0051625	OG0051626	OG0051627	OG0051628	OG0051629	OG0051630	OG0051631	OG0051632	OG0051633	OG0051634	OG0051635	OG0051636	OG0051637	OG0051638	OG0051639	OG0051640	OG0051641	OG0051642	OG0051643	OG0051644	OG0051645	OG0051646	OG0051647	OG0051648	OG0051649	OG0051650	OG0051651	OG0051652	OG0051653	OG0051654	OG0051655	OG0051656	OG0051657	OG0051658	OG0051659	OG0051660	OG0051661	OG0051662	OG0051663	OG0051664	OG0051665	OG0051666	OG0051667	OG0051668	OG0051669	OG0051670	OG0051671	OG0051672	OG0051673	OG0051674	OG0051675	OG0051676	OG0051677	OG0051678	OG0051679	OG0051680	OG0051681	OG0051682	OG0051683	OG0051684	OG0051685	OG0051686	OG0051687	OG0051688	OG0051689	OG0051690	OG0051691	OG0051692	OG0051693	OG0051694	OG0051695	OG0051696	OG0051697	OG0051698	OG0051699	OG0051700	OG0051701	OG0051702	OG0051703	OG0051704	OG0051705	OG0051706	OG0051707	OG0051708	OG0051709	OG0051710	OG0051711	OG0051712	OG0051713	OG0051714	OG0051715	OG0051716	OG0051717	OG0051718	OG0051719	OG0051720	OG0051721	OG0051722	OG0051723	OG0051724	OG0051725	OG0051726	OG0051727	OG0051728	OG0051729	OG0051730	OG0051731	OG0051732	OG0051733	OG0051734	OG0051735	OG0051736	OG0051737	OG0051738	OG0051739	OG0051740	OG0051741	OG0051742	OG0051743	OG0051744	OG0051745	OG0051746	OG0051747	OG0051748	OG0051749	OG0051750	OG0051751	OG0051752	OG0051753	OG0051754	OG0051755	OG0051756	OG0051757	OG0051758	OG0051759	OG0051760	OG0051761	OG0051762	OG0051763	OG0051764	OG0051765	OG0051766	OG0051767	OG0051768	OG0051769	OG0051770	OG0051771	OG0051772	OG0051773	OG0051774	OG0051775	OG0051776	OG0051777	OG0051778	OG0051779	OG0051780	OG0051781	OG0051782	OG0051783	OG0051784	OG0051785	OG0051786	OG0051787	OG0051788	OG0051789	OG0051790	OG0051791	OG0051792	OG0051793	OG0051794	OG0051795	OG0051796	OG0051797	OG0051798	OG0051799	OG0051800	OG0051801	OG0051802	OG0051803	OG0051804	OG0051805	OG0051806	OG0051807	OG0051808	OG0051809	OG0051810	OG0051811	OG0051812	OG0051813	OG0051814	OG0051815	OG0051816	OG0051817	OG0051818	OG0051819	OG0051820	OG0051821	OG0051822	OG0051823	OG0051824	OG0051825	OG0051826	OG0051827	OG0051828	OG0051829	OG0051830	OG0051831	OG0051832	OG0051833	OG0051834	OG0051835	OG0051836	OG0051837	OG0051838	OG0051839	OG0051840	OG0051841	OG0051842	OG0051843	OG0051844	OG0051845	OG0051846	OG0051847	OG0051848	OG0051849	OG0051850	OG0051851	OG0051852	OG0051853	OG0051854	OG0051855	OG0051856	OG0051857	OG0051858	OG0051859	OG0051860	OG0051861	OG0051862	OG0051863	OG0051864	OG0051865	OG0051866	OG0051867	OG0051868	OG0051869	OG0051870	OG0051871	OG0051872	OG0051873	OG0051874	OG0051875	OG0051876	OG0051877	OG0051878	OG0051879	OG0051880	OG0051881	OG0051882	OG0051883	OG0051884	OG0051885	OG0051886	OG0051887	OG0051888	OG0051889	OG0051890	OG0051891	OG0051892	OG0051893	OG0051894	OG0051895	OG0051896	OG0051897	OG0051898	OG0051899	OG0051900	OG0051901	OG0051902	OG0051903	OG0051904	OG0051905	OG0051906	OG0051907	OG0051908	OG0051909	OG0051910	OG0051911	OG0051912	OG0051913	OG0051914	OG0051915	OG0051916	OG0051917	OG0051918	OG0051919	OG0051920	OG0051921	OG0051922	OG0051923	OG0051924	OG0051925	OG0051926	OG0051927	OG0051928	OG0051929	OG0051930	OG0051931	OG0051932	OG0051933	OG0051934	OG0051935	OG0051936	OG0051937	OG0051938	OG0051939	OG0051940	OG0051941	OG0051942	OG0051943	OG0051944	OG0051945	OG0051946	OG0051947	OG0051948	OG0051949	OG0051950	OG0051951	OG0051952	OG0051953	OG0051954	OG0051955	OG0051956	OG0051957	OG0051958	OG0051959	OG0051960	OG0051961	OG0051962	OG0051963	OG0051964	OG0051965	OG0051966	OG0051967	OG0051968	OG0051969	OG0051970	OG0051971	OG0051972	OG0051973	OG0051974	OG0051975	OG0051976	OG0051977	OG0051978	OG0051979	OG0051980	OG0051981	OG0051982	OG0051983	OG0051984	OG0051985	OG0051986	OG0051987	OG0051988	OG0051989	OG0051990	OG0051991	OG0051992	OG0051993	OG0051994	OG0051995	OG0051996	OG0051997	OG0051998	OG0051999	OG0052000	OG0052001	OG0052002	OG0052003	OG0052004	OG0052005	OG0052006	OG0052007	OG0052008	OG0052009	OG0052010	OG0052011	OG0052012	OG0052013	OG0052014	OG0052015	OG0052016	OG0052017	OG0052018	OG0052019	OG0052020	OG0052021	OG0052022	OG0052023	OG0052024	OG0052025	OG0052026	OG0052027	OG0052028	OG0052029	OG0052030	OG0052031	OG0052032	OG0052033	OG0052034	OG0052035	OG0052036	OG0052037	OG0052038	OG0052039	OG0052040	OG0052041	OG0052042	OG0052043	OG0052044	OG0052045	OG0052046	OG0052047	OG0052048	OG0052049	OG0052050	OG0052051	OG0052052	OG0052053	OG0052054	OG0052055	OG0052056	OG0052057	OG0052058	OG0052059	OG0052060	OG0052061	OG0052062	OG0052063	OG0052064	OG0052065	OG0052066	OG0052067	OG0052068	OG0052069	OG0052070	OG0052071	OG0052072	OG0052073	OG0052074	OG0052075	OG0052076	OG0052077	OG0052078	OG0052079	OG0052080	OG0052081	OG0052082	OG0052083	OG0052084	OG0052085	OG0052086	OG0052087	OG0052088	OG0052089	OG0052090	OG0052091	OG0052092	OG0052093	OG0052094	OG0052095	OG0052096	OG0052097	OG0052098	OG0052099	OG0052100	OG0052101	OG0052102	OG0052103	OG0052104	OG0052105	OG0052106	OG0052107	OG0052108	OG0052109	OG0052110	OG0052111	OG0052112	OG0052113	OG0052114	OG0052115	OG0052116	OG0052117	OG0052118	OG0052119	OG0052120	OG0052121	OG0052122	OG0052123	OG0052124	OG0052125	OG0052126	OG0052127	OG0052128	OG0052129	OG0052130	OG0052131	OG0052132	OG0052133	OG0052134	OG0052135	OG0052136	OG0052137	OG0052138	OG0052139	OG0052140	OG0052141	OG0052142	OG0052143	OG0052144	OG0052145	OG0052146	OG0052147	OG0052148	OG0052149	OG0052150	OG0052151	OG0052152	OG0052153	OG0052154	OG0052155	OG0052156	OG0052157	OG0052158	OG0052159	OG0052160	OG0052161	OG0052162	OG0052163	OG0052164	OG0052165	OG0052166	OG0052167	OG0052168	OG0052169	OG0052170	OG0052171	OG0052172	OG0052173	OG0052174	OG0052175	OG0052176	OG0052177	OG0052178	OG0052179	OG0052180	OG0052181	OG0052182	OG0052183	OG0052184	OG0052185	OG0052186	OG0052187	OG0052188	OG0052189	OG0052190	OG0052191	OG0052192	OG0052193	OG0052194	OG0052195	OG0052196	OG0052197	OG0052198	OG0052199	OG0052200	OG0052201	OG0052202	OG0052203	OG0052204	OG0052205	OG0052206	OG0052207	OG0052208	OG0052209	OG0052210	OG0052211	OG0052212	OG0052213	OG0052214	OG0052215	OG0052216	OG0052217	OG0052218	OG0052219	OG0052220	OG0052221	OG0052222	OG0052223	OG0052224	OG0052225	OG0052226	OG0052227	OG0052228	OG0052229	OG0052230	OG0052231	OG0052232	OG0052233	OG0052234	OG0052235	OG0052236	OG0052237	OG0052238	OG0052239	OG0052240	OG0052241	OG0052242	OG0052243	OG0052244	OG0052245	OG0052246	OG0052247	OG0052248	OG0052249	OG0052250	OG0052251	OG0052252	OG0052253	OG0052254	OG0052255	OG0052256	OG0052257	OG0052258	OG0052259	OG0052260	OG0052261	OG0052262	OG0052263	OG0052264	OG0052265	OG0052266	OG0052267	OG0052268	OG0052269	OG0052270	OG0052271	OG0052272	OG0052273	OG0052274	OG0052275	OG0052276	OG0052277	OG0052278	OG0052279	OG0052280	OG0052281	OG0052282	OG0052283	OG0052284	OG0052285	OG0052286	OG0052287	OG0052288	OG0052289	OG0052290	OG0052291	OG0052292	OG0052293	OG0052294	OG0052295	OG0052296	OG0052297	OG0052298	OG0052299	OG0052300	OG0052301	OG0052302	OG0052303	OG0052304	OG0052305	OG0052306	OG0052307	OG0052308	OG0052309	OG0052310	OG0052311	OG0052312	OG0052313	OG0052314	OG0052315	OG0052316	OG0052317	OG0052318	OG0052319	OG0052320	OG0052321	OG0052322	OG0052323	OG0052324	OG0052325	OG0052326	OG0052327	OG0052328	OG0052329	OG0052330	OG0052331	OG0052332	OG0052333	OG0052334	OG0052335	OG0052336	OG0052337	OG0052338	OG0052339	OG0052340	OG0052341	OG0052342	OG0052343	OG0052344	OG0052345	OG0052346	OG0052347	OG0052348	OG0052349	OG0052350	OG0052351	OG0052352	OG0052353	OG0052354	OG0052355	OG0052356	OG0052357	OG0052358	OG0052359	OG0052360	OG0052361	OG0052362	OG0052363	OG0052364	OG0052365	OG0052366	OG0052367	OG0052368	OG0052369	OG0052370	OG0052371	OG0052372	OG0052373	OG0052374	OG0052375	OG0052376	OG0052377	OG0052378	OG0052379	OG0052380	OG0052381	OG0052382	OG0052383	OG0052384	OG0052385	OG0052386	OG0052387	OG0052388	OG0052389	OG0052390	OG0052391	OG0052392	OG0052393	OG0052394	OG0052395	OG0052396	OG0052397	OG0052398	OG0052399	OG0052400	OG0052401	OG0052402	OG0052403	OG0052404	OG0052405	OG0052406	OG0052407	OG0052408	OG0052409	OG0052410	OG0052411	OG0052412	OG0052413	OG0052414	OG0052415	OG0052416	OG0052417	OG0052418	OG0052419	OG0052420	OG0052421	OG0052422	OG0052423	OG0052424	OG0052425	OG0052426	OG0052427	OG0052428	OG0052429	OG0052430	OG0052431	OG0052432	OG0052433	OG0052434	OG0052435	OG0052436	OG0052437	OG0052438	OG0052439	OG0052440	OG0052441	OG0052442	OG0052443	OG0052444	OG0052445	OG0052446	OG0052447	OG0052448	OG0052449	OG0052450	OG0052451	OG0052452	OG0052453	OG0052454	OG0052455	OG0052456	OG0052457	OG0052458	OG0052459	OG0052460	OG0052461	OG0052462	OG0052463	OG0052464	OG0052465	OG0052466	OG0052467	OG0052468	OG0052469	OG0052470	OG0052471	OG0052472	OG0052473	OG0052474	OG0052475	OG0052476	OG0052477	OG0052478	OG0052479	OG0052480	OG0052481	OG0052482	OG0052483	OG0052484	OG0052485	OG0052486	OG0052487	OG0052488	OG0052489	OG0052490	OG0052491	OG0052492	OG0052493	OG0052494	OG0052495	OG0052496	OG0052497	OG0052498	OG0052499	OG0052500	OG0052501	OG0052502	OG0052503	OG0052504	OG0052505	OG0052506	OG0052507	OG0052508	OG0052509	OG0052510	OG0052511	OG0052512	OG0052513	OG0052514	OG0052515	OG0052516	OG0052517	OG0052518	OG0052519	OG0052520	OG0052521	OG0052522	OG0052523	OG0052524	OG0052525	OG0052526	OG0052527	OG0052528	OG0052529	OG0052530	OG0052531	OG0052532	OG0052533	OG0052534	OG0052535	OG0052536	OG0052537	OG0052538	OG0052539	OG0052540	OG0052541	OG0052542	OG0052543	OG0052544	OG0052545	OG0052546	OG0052547	OG0052548	OG0052549	OG0052550	OG0052551	OG0052552	OG0052553	OG0052554	OG0052555	OG0052556	OG0052557	OG0052558	OG0052559	OG0052560	OG0052561	OG0052562	OG0052563	OG0052564	OG0052565	OG0052566	OG0052567	OG0052568	OG0052569	OG0052570	OG0052571	OG0052572	OG0052573	OG0052574	OG0052575	OG0052576	OG0052577	OG0052578	OG0052579	OG0052580	OG0052581	OG0052582	OG0052583	OG0052584	OG0052585	OG0052586	OG0052587	OG0052588	OG0052589	OG0052590	OG0052591	OG0052592	OG0052593	OG0052594	OG0052595	OG0052596	OG0052597	OG0052598	OG0052599	OG0052600	OG0052601	OG0052602	OG0052603	OG0052604	OG0052605	OG0052606	OG0052607	OG0052608	OG0052609	OG0052610	OG0052611	OG0052612	OG0052613	OG0052614	OG0052615	OG0052616	OG0052617	OG0052618	OG0052619	OG0052620	OG0052621	OG0052622	OG0052623	OG0052624	OG0052625	OG0052626	OG0052627	OG0052628	OG0052629	OG0052630	OG0052631	OG0052632	OG0052633	OG0052634	OG0052635	OG0052636	OG0052637	OG0052638	OG0052639	OG0052640	OG0052641	OG0052642	OG0052643	OG0052644	OG0052645	OG0052646	OG0052647	OG0052648	OG0052649	OG0052650	OG0052651	OG0052652	OG0052653	OG0052654	OG0052655	OG0052656	OG0052657	OG0052658	OG0052659	OG0052660	OG0052661	OG0052662	OG0052663	OG0052664	OG0052665	OG0052666	OG0052667	OG0052668	OG0052669	OG0052670	OG0052671	OG0052672	OG0052673	OG0052674	OG0052675	OG0052676	OG0052677	OG0052678	OG0052679	OG0052680	OG0052681	OG0052682	OG0052683	OG0052684	OG0052685	OG0052686	OG0052687	OG0052688	OG0052689	OG0052690	OG0052691	OG0052692	OG0052693	OG0052694	OG0052695	OG0052696	OG0052697	OG0052698	OG0052699	OG0052700	OG0052701	OG0052702	OG0052703	OG0052704	OG0052705	OG0052706	OG0052707	OG0052708	OG0052709	OG0052710	OG0052711	OG0052712	OG0052713	OG0052714	OG0052715	OG0052716	OG0052717	OG0052718	OG0052719	OG0052720	OG0052721	OG0052722	OG0052723	OG0052724	OG0052725	OG0052726	OG0052727	OG0052728	OG0052729	OG0052730	OG0052731	OG0052732	OG0052733	OG0052734	OG0052735	OG0052736	OG0052737	OG0052738	OG0052739	OG0052740	OG0052741	OG0052742	OG0052743	OG0052744	OG0052745	OG0052746	OG0052747	OG0052748	OG0052749	OG0052750	OG0052751	OG0052752	OG0052753	OG0052754	OG0052755	OG0052756	OG0052757	OG0052758	OG0052759	OG0052760	OG0052761	OG0052762	OG0052763	OG0052764	OG0052765	OG0052766	OG0052767	OG0052768	OG0052769	OG0052770	OG0052771	OG0052772	OG0052773	OG0052774	OG0052775	OG0052776	OG0052777	OG0052778	OG0052779	OG0052780	OG0052781	OG0052782	OG0052783	OG0052784	OG0052785	OG0052786	OG0052787	OG0052788	OG0052789	OG0052790	OG0052791	OG0052792	OG0052793	OG0052794	OG0052795	OG0052796	OG0052797	OG0052798	OG0052799	OG0052800	OG0052801	OG0052802	OG0052803	OG0052804	OG0052805	OG0052806	OG0052807	OG0052808	OG0052809	OG0052810	OG0052811	OG0052812	OG0052813	OG0052814	OG0052815	OG0052816	OG0052817	OG0052818	OG0052819	OG0052820	OG0052821	OG0052822	OG0052823	OG0052824	OG0052825	OG0052826	OG0052827	OG0052828	OG0052829	OG0052830	OG0052831	OG0052832	OG0052833	OG0052834	OG0052835	OG0052836	OG0052837	OG0052838	OG0052839	OG0052840	OG0052841	OG0052842	OG0052843	OG0052844	OG0052845	OG0052846	OG0052847	OG0052848	OG0052849	OG0052850	OG0052851	OG0052852	OG0052853	OG0052854	OG0052855	OG0052856	OG0052857	OG0052858	OG0052859	OG0052860	OG0052861	OG0052862	OG0052863	OG0052864	OG0052865	OG0052866	OG0052867	OG0052868	OG0052869	OG0052870	OG0052871	OG0052872	OG0052873	OG0052874	OG0052875	OG0052876	OG0052877	OG0052878	OG0052879	OG0052880	OG0052881	OG0052882	OG0052883	OG0052884	OG0052885	OG0052886	OG0052887	OG0052888	OG0052889	OG0052890	OG0052891	OG0052892	OG0052893	OG0052894	OG0052895	OG0052896	OG0052897	OG0052898	OG0052899	OG0052900	OG0052901	OG0052902	OG0052903	OG0052904	OG0052905	OG0052906	OG0052907	OG0052908	OG0052909	OG0052910	OG0052911	OG0052912	OG0052913	OG0052914	OG0052915	OG0052916	OG0052917	OG0052918	OG0052919	OG0052920	OG0052921	OG0052922	OG0052923	OG0052924	OG0052925	OG0052926	OG0052927	OG0052928	OG0052929	OG0052930	OG0052931	OG0052932	OG0052933	OG0052934	OG0052935	OG0052936	OG0052937	OG0052938	OG0052939	OG0052940	OG0052941	OG0052942	OG0052943	OG0052944	OG0052945	OG0052946	OG0052947	OG0052948	OG0052949	OG0052950	OG0052951	OG0052952	OG0052953	OG0052954	OG0052955	OG0052956	OG0052957	OG0052958	OG0052959	OG0052960	OG0052961	OG0052962	OG0052963	OG0052964	OG0052965	OG0052966	OG0052967	OG0052968	OG0052969	OG0052970	OG0052971	OG0052972	OG0052973	OG0052974	OG0052975	OG0052976	OG0052977	OG0052978	OG0052979	OG0052980	OG0052981	OG0052982	OG0052983	OG0052984	OG0052985	OG0052986	OG0052987	OG0052988	OG0052989	OG0052990	OG0052991	OG0052992	OG0052993	OG0052994	OG0052995	OG0052996	OG0052997	OG0052998	OG0052999	OG0053000	OG0053001	OG0053002	OG0053003	OG0053004	OG0053005	OG0053006	OG0053007	OG0053008	OG0053009	OG0053010	OG0053011	OG0053012	OG0053013	OG0053014	OG0053015	OG0053016	OG0053017	OG0053018	OG0053019	OG0053020	OG0053021	OG0053022	OG0053023	OG0053024	OG0053025	OG0053026	OG0053027	OG0053028	OG0053029	OG0053030	OG0053031	OG0053032	OG0053033	OG0053034	OG0053035	OG0053036	OG0053037	OG0053038	OG0053039	OG0053040	OG0053041	OG0053042	OG0053043	OG0053044	OG0053045	OG0053046	OG0053047	OG0053048	OG0053049	OG0053050	OG0053051	OG0053052	OG0053053	OG0053054	OG0053055	OG0053056	OG0053057	OG0053058	OG0053059	OG0053060	OG0053061	OG0053062	OG0053063	OG0053064	OG0053065	OG0053066	OG0053067	OG0053068	OG0053069	OG0053070	OG0053071	OG0053072	OG0053073	OG0053074	OG0053075	OG0053076	OG0053077	OG0053078	OG0053079	OG0053080	OG0053081	OG0053082	OG0053083	OG0053084	OG0053085	OG0053086	OG0053087	OG0053088	OG0053089	OG0053090	OG0053091	OG0053092	OG0053093	OG0053094	OG0053095	OG0053096	OG0053097	OG0053098	OG0053099	OG0053100	OG0053101	OG0053102	OG0053103	OG0053104	OG0053105	OG0053106	OG0053107	OG0053108	OG0053109	OG0053110	OG0053111	OG0053112	OG0053113	OG0053114	OG0053115	OG0053116	OG0053117	OG0053118	OG0053119	OG0053120	OG0053121	OG0053122	OG0053123	OG0053124	OG0053125	OG0053126	OG0053127	OG0053128	OG0053129	OG0053130	OG0053131	OG0053132	OG0053133	OG0053134	OG0053135	OG0053136	OG0053137	OG0053138	OG0053139	OG0053140	OG0053141	OG0053142	OG0053143	OG0053144	OG0053145	OG0053146	OG0053147	OG0053148	OG0053149	OG0053150	OG0053151	OG0053152	OG0053153	OG0053154	OG0053155	OG0053156	OG0053157	OG0053158	OG0053159	OG0053160	OG0053161	OG0053162	OG0053163	OG0053164	OG0053165	OG0053166	OG0053167	OG0053168	OG0053169	OG0053170	OG0053171	OG0053172	OG0053173	OG0053174	OG0053175	OG0053176	OG0053177	OG0053178	OG0053179	OG0053180	OG0053181	OG0053182	OG0053183	OG0053184	OG0053185	OG0053186	OG0053187	OG0053188	OG0053189	OG0053190	OG0053191	OG0053192	OG0053193	OG0053194	OG0053195	OG0053196	OG0053197	OG0053198	OG0053199	OG0053200	OG0053201	OG0053202	OG0053203	OG0053204	OG0053205	OG0053206	OG0053207	OG0053208	OG0053209	OG0053210	OG0053211	OG0053212	OG0053213	OG0053214	OG0053215	OG0053216	OG0053217	OG0053218	OG0053219	OG0053220	OG0053221	OG0053222	OG0053223	OG0053224	OG0053225	OG0053226	OG0053227	OG0053228	OG0053229	OG0053230	OG0053231	OG0053232	OG0053233	OG0053234	OG0053235	OG0053236	OG0053237	OG0053238	OG0053239	OG0053240	OG0053241	OG0053242	OG0053243	OG0053244	OG0053245	OG0053246	OG0053247	OG0053248	OG0053249	OG0053250	OG0053251	OG0053252	OG0053253	OG0053254	OG0053255	OG0053256	OG0053257	OG0053258	OG0053259	OG0053260	OG0053261	OG0053262	OG0053263	OG0053264	OG0053265	OG0053266	OG0053267	OG0053268	OG0053269	OG0053270	OG0053271	OG0053272	OG0053273	OG0053274	OG0053275	OG0053276	OG0053277	OG0053278	OG0053279	OG0053280	OG0053281	OG0053282	OG0053283	OG0053284	OG0053285	OG0053286	OG0053287	OG0053288	OG0053289	OG0053290	OG0053291	OG0053292	OG0053293	OG0053294	OG0053295	OG0053296	OG0053297	OG0053298	OG0053299	OG0053300	OG0053301	OG0053302	OG0053303	OG0053304	OG0053305	OG0053306	OG0053307	OG0053308	OG0053309	OG0053310	OG0053311	OG0053312	OG0053313	OG0053314	OG0053315	OG0053316	OG0053317	OG0053318	OG0053319	OG0053320	OG0053321	OG0053322	OG0053323	OG0053324	OG0053325	OG0053326	OG0053327	OG0053328	OG0053329	OG0053330	OG0053331	OG0053332	OG0053333	OG0053334	OG0053335	OG0053336	OG0053337	OG0053338	OG0053339	OG0053340	OG0053341	OG0053342	OG0053343	OG0053344	OG0053345	OG0053346	OG0053347	OG0053348	OG0053349	OG0053350	OG0053351	OG0053352	OG0053353	OG0053354	OG0053355	OG0053356	OG0053357	OG0053358	OG0053359	OG0053360	OG0053361	OG0053362	OG0053363	OG0053364	OG0053365	OG0053366	OG0053367	OG0053368	OG0053369	OG0053370	OG0053371	OG0053372	OG0053373	OG0053374	OG0053375	OG0053376	OG0053377	OG0053378	OG0053379	OG0053380	OG0053381	OG0053382	OG0053383	OG0053384	OG0053385	OG0053386	OG0053387	OG0053388	OG0053389	OG0053390	OG0053391	OG0053392	OG0053393	OG0053394	OG0053395	OG0053396	OG0053397	OG0053398	OG0053399	OG0053400	OG0053401	OG0053402	OG0053403	OG0053404	OG0053405	OG0053406	OG0053407	OG0053408	OG0053409	OG0053410	OG0053411	OG0053412	OG0053413	OG0053414	OG0053415	OG0053416	OG0053417	OG0053418	OG0053419	OG0053420	OG0053421	OG0053422	OG0053423	OG0053424	OG0053425	OG0053426	OG0053427	OG0053428	OG0053429	OG0053430	OG0053431	OG0053432	OG0053433	OG0053434	OG0053435	OG0053436	OG0053437	OG0053438	OG0053439	OG0053440	OG0053441	OG0053442	OG0053443	OG0053444	OG0053445	OG0053446	OG0053447	OG0053448	OG0053449	OG0053450	OG0053451	OG0053452	OG0053453	OG0053454	OG0053455	OG0053456	OG0053457	OG0053458	OG0053459	OG0053460	OG0053461	OG0053462	OG0053463	OG0053464	OG0053465	OG0053466	OG0053467	OG0053468	OG0053469	OG0053470	OG0053471	OG0053472	OG0053473	OG0053474	OG0053475	OG0053476	OG0053477	OG0053478	OG0053479	OG0053480	OG0053481	OG0053482	OG0053483	OG0053484	OG0053485	OG0053486	OG0053487	OG0053488	OG0053489	OG0053490	OG0053491	OG0053492	OG0053493	OG0053494	OG0053495	OG0053496	OG0053497	OG0053498	OG0053499	OG0053500	OG0053501	OG0053502	OG0053503	OG0053504	OG0053505	OG0053506	OG0053507	OG0053508	OG0053509	OG0053510	OG0053511	OG0053512	OG0053513	OG0053514	OG0053515	OG0053516	OG0053517	OG0053518	OG0053519	OG0053520	OG0053521	OG0053522	OG0053523	OG0053524	OG0053525	OG0053526	OG0053527	OG0053528	OG0053529	OG0053530	OG0053531	OG0053532	OG0053533	OG0053534	OG0053535	OG0053536	OG0053537	OG0053538	OG0053539	OG0053540	OG0053541	OG0053542	OG0053543	OG0053544	OG0053545	OG0053546	OG0053547	OG0053548	OG0053549	OG0053550	OG0053551	OG0053552	OG0053553	OG0053554	OG0053555	OG0053556	OG0053557	OG0053558	OG0053559	OG0053560	OG0053561	OG0053562	OG0053563	OG0053564	OG0053565	OG0053566	OG0053567	OG0053568	OG0053569	OG0053570	OG0053571	OG0053572	OG0053573	OG0053574	OG0053575	OG0053576	OG0053577	OG0053578	OG0053579	OG0053580	OG0053581	OG0053582	OG0053583	OG0053584	OG0053585	OG0053586	OG0053587	OG0053588	OG0053589	OG0053590	OG0053591	OG0053592	OG0053593	OG0053594	OG0053595	OG0053596	OG0053597	OG0053598	OG0053599	OG0053600	OG0053601	OG0053602	OG0053603	OG0053604	OG0053605	OG0053606	OG0053607	OG0053608	OG0053609	OG0053610	OG0053611	OG0053612	OG0053613	OG0053614	OG0053615	OG0053616	OG0053617	OG0053618	OG0053619	OG0053620	OG0053621	OG0053622	OG0053623	OG0053624	OG0053625	OG0053626	OG0053627	OG0053628	OG0053629	OG0053630	OG0053631	OG0053632	OG0053633	OG0053634	OG0053635	OG0053636	OG0053637	OG0053638	OG0053639	OG0053640	OG0053641	OG0053642	OG0053643	OG0053644	OG0053645	OG0053646	OG0053647	OG0053648	OG0053649	OG0053650	OG0053651	OG0053652	OG0053653	OG0053654	OG0053655	OG0053656	OG0053657	OG0053658	OG0053659	OG0053660	OG0053661	OG0053662	OG0053663	OG0053664	OG0053665	OG0053666	OG0053667	OG0053668	OG0053669	OG0053670	OG0053671	OG0053672	OG0053673	OG0053674	OG0053675	OG0053676	OG0053677	OG0053678	OG0053679	OG0053680	OG0053681	OG0053682	OG0053683	OG0053684	OG0053685	OG0053686	OG0053687	OG0053688	OG0053689	OG0053690	OG0053691	OG0053692	OG0053693	OG0053694	OG0053695	OG0053696	OG0053697	OG0053698	OG0053699	OG0053700	OG0053701	OG0053702	OG0053703	OG0053704	OG0053705	OG0053706	OG0053707	OG0053708	OG0053709	OG0053710	OG0053711	OG0053712	OG0053713	OG0053714	OG0053715	OG0053716	OG0053717	OG0053718	OG0053719	OG0053720	OG0053721	OG0053722	OG0053723	OG0053724	OG0053725	OG0053726	OG0053727	OG0053728	OG0053729	OG0053730	OG0053731	OG0053732	OG0053733	OG0053734	OG0053735	OG0053736	OG0053737	OG0053738	OG0053739	OG0053740	OG0053741	OG0053742	OG0053743	OG0053744	OG0053745	OG0053746	OG0053747	OG0053748	OG0053749	OG0053750	OG0053751	OG0053752	OG0053753	OG0053754	OG0053755	OG0053756	OG0053757	OG0053758	OG0053759	OG0053760	OG0053761	OG0053762	OG0053763	OG0053764	OG0053765	OG0053766	OG0053767	OG0053768	OG0053769	OG0053770	OG0053771	OG0053772	OG0053773	OG0053774	OG0053775	OG0053776	OG0053777	OG0053778	OG0053779	OG0053780	OG0053781	OG0053782	OG0053783	OG0053784	OG0053785	OG0053786	OG0053787	OG0053788	OG0053789	OG0053790	OG0053791	OG0053792	OG0053793	OG0053794	OG0053795	OG0053796	OG0053797	OG0053798	OG0053799	OG0053800	OG0053801	OG0053802	OG0053803	OG0053804	OG0053805	OG0053806	OG0053807	OG0053808	OG0053809	OG0053810	OG0053811	OG0053812	OG0053813	OG0053814	OG0053815	OG0053816	OG0053817	OG0053818	OG0053819	OG0053820	OG0053821	OG0053822	OG0053823	OG0053824	OG0053825	OG0053826	OG0053827	OG0053828	OG0053829	OG0053830	OG0053831	OG0053832	OG0053833	OG0053834	OG0053835	OG0053836	OG0053837	OG0053838	OG0053839	OG0053840	OG0053841	OG0053842	OG0053843	OG0053844	OG0053845	OG0053846	OG0053847	OG0053848	OG0053849	OG0053850	OG0053851	OG0053852	OG0053853	OG0053854	OG0053855	OG0053856	OG0053857	OG0053858	OG0053859	OG0053860	OG0053861	OG0053862	OG0053863	OG0053864	OG0053865	OG0053866	OG0053867	OG0053868	OG0053869	OG0053870	OG0053871	OG0053872	OG0053873	OG0053874	OG0053875	OG0053876	OG0053877	OG0053878	OG0053879	OG0053880	OG0053881	OG0053882	OG0053883	OG0053884	OG0053885	OG0053886	OG0053887	OG0053888	OG0053889	OG0053890	OG0053891	OG0053892	OG0053893	OG0053894	OG0053895	OG0053896	OG0053897	OG0053898	OG0053899	OG0053900	OG0053901	OG0053902	OG0053903	OG0053904	OG0053905	OG0053906	OG0053907	OG0053908	OG0053909	OG0053910	OG0053911	OG0053912	OG0053913	OG0053914	OG0053915	OG0053916	OG0053917	OG0053918	OG0053919	OG0053920	OG0053921	OG0053922	OG0053923	OG0053924	OG0053925	OG0053926	OG0053927	OG0053928	OG0053929	OG0053930	OG0053931	OG0053932	OG0053933	OG0053934	OG0053935	OG0053936	OG0053937	OG0053938	OG0053939	OG0053940	OG0053941	OG0053942	OG0053943	OG0053944	OG0053945	OG0053946	OG0053947	OG0053948	OG0053949	OG0053950	OG0053951	OG0053952	OG0053953	OG0053954	OG0053955	OG0053956	OG0053957	OG0053958	OG0053959	OG0053960	OG0053961	OG0053962	OG0053963	OG0053964	OG0053965	OG0053966	OG0053967	OG0053968	OG0053969	OG0053970	OG0053971	OG0053972	OG0053973	OG0053974	OG0053975	OG0053976	OG0053977	OG0053978	OG0053979	OG0053980	OG0053981	OG0053982	OG0053983	OG0053984	OG0053985	OG0053986	OG0053987	OG0053988	OG0053989	OG0053990	OG0053991	OG0053992	OG0053993	OG0053994	OG0053995	OG0053996	OG0053997	OG0053998	OG0053999	OG0054000	OG0054001	OG0054002	OG0054003	OG0054004	OG0054005	OG0054006	OG0054007	OG0054008	OG0054009	OG0054010	OG0054011	OG0054012	OG0054013	OG0054014	OG0054015	OG0054016	OG0054017	OG0054018	OG0054019	OG0054020	OG0054021	OG0054022	OG0054023	OG0054024	OG0054025	OG0054026	OG0054027	OG0054028	OG0054029	OG0054030	OG0054031	OG0054032	OG0054033	OG0054034	OG0054035	OG0054036	OG0054037	OG0054038	OG0054039	OG0054040	OG0054041	OG0054042	OG0054043	OG0054044	OG0054045	OG0054046	OG0054047	OG0054048	OG0054049	OG0054050	OG0054051	OG0054052	OG0054053	OG0054054	OG0054055	OG0054056	OG0054057	OG0054058	OG0054059	OG0054060	OG0054061	OG0054062	OG0054063	OG0054064	OG0054065	OG0054066	OG0054067	OG0054068	OG0054069	OG0054070	OG0054071	OG0054072	OG0054073	OG0054074	OG0054075	OG0054076	OG0054077	OG0054078	OG0054079	OG0054080	OG0054081	OG0054082	OG0054083	OG0054084	OG0054085	OG0054086	OG0054087	OG0054088	OG0054089	OG0054090	OG0054091	OG0054092	OG0054093	OG0054094	OG0054095	OG0054096	OG0054097	OG0054098	OG0054099	OG0054100	OG0054101	OG0054102	OG0054103	OG0054104	OG0054105	OG0054106	OG0054107	OG0054108	OG0054109	OG0054110	OG0054111	OG0054112	OG0054113	OG0054114	OG0054115	OG0054116	OG0054117	OG0054118	OG0054119	OG0054120	OG0054121	OG0054122	OG0054123	OG0054124	OG0054125	OG0054126	OG0054127	OG0054128	OG0054129	OG0054130	OG0054131	OG0054132	OG0054133	OG0054134	OG0054135	OG0054136	OG0054137	OG0054138	OG0054139	OG0054140	OG0054141	OG0054142	OG0054143	OG0054144	OG0054145	OG0054146	OG0054147	OG0054148	OG0054149	OG0054150	OG0054151	OG0054152	OG0054153	OG0054154	OG0054155	OG0054156	OG0054157	OG0054158	OG0054159	OG0054160	OG0054161	OG0054162	OG0054163	OG0054164	OG0054165	OG0054166	OG0054167	OG0054168	OG0054169	OG0054170	OG0054171	OG0054172	OG0054173	OG0054174	OG0054175	OG0054176	OG0054177	OG0054178	OG0054179	OG0054180	OG0054181	OG0054182	OG0054183	OG0054184	OG0054185	OG0054186	OG0054187	OG0054188	OG0054189	OG0054190	OG0054191	OG0054192	OG0054193	OG0054194	OG0054195	OG0054196	OG0054197	OG0054198	OG0054199	OG0054200	OG0054201	OG0054202	OG0054203	OG0054204	OG0054205	OG0054206	OG0054207	OG0054208	OG0054209	OG0054210	OG0054211	OG0054212	OG0054213	OG0054214	OG0054215	OG0054216	OG0054217	OG0054218	OG0054219	OG0054220	OG0054221	OG0054222	OG0054223	OG0054224	OG0054225	OG0054226	OG0054227	OG0054228	OG0054229	OG0054230	OG0054231	OG0054232	OG0054233	OG0054234	OG0054235	OG0054236	OG0054237	OG0054238	OG0054239	OG0054240	OG0054241	OG0054242	OG0054243	OG0054244	OG0054245	OG0054246	OG0054247	OG0054248	OG0054249	OG0054250	OG0054251	OG0054252	OG0054253	OG0054254	OG0054255	OG0054256	OG0054257	OG0054258	OG0054259	OG0054260	OG0054261	OG0054262	OG0054263	OG0054264	OG0054265	OG0054266	OG0054267	OG0054268	OG0054269	OG0054270	OG0054271	OG0054272	OG0054273	OG0054274	OG0054275	OG0054276	OG0054277	OG0054278	OG0054279	OG0054280	OG0054281	OG0054282	OG0054283	OG0054284	OG0054285	OG0054286	OG0054287	OG0054288	OG0054289	OG0054290	OG0054291	OG0054292	OG0054293	OG0054294	OG0054295	OG0054296	OG0054297	OG0054298	OG0054299	OG0054300	OG0054301	OG0054302	OG0054303	OG0054304	OG0054305	OG0054306	OG0054307	OG0054308	OG0054309	OG0054310	OG0054311	OG0054312	OG0054313	OG0054314	OG0054315	OG0054316	OG0054317	OG0054318	OG0054319	OG0054320	OG0054321	OG0054322	OG0054323	OG0054324	OG0054325	OG0054326	OG0054327	OG0054328	OG0054329	OG0054330	OG0054331	OG0054332	OG0054333	OG0054334	OG0054335	OG0054336	OG0054337	OG0054338	OG0054339	OG0054340	OG0054341	OG0054342	OG0054343	OG0054344	OG0054345	OG0054346	OG0054347	OG0054348	OG0054349	OG0054350	OG0054351	OG0054352	OG0054353	OG0054354	OG0054355	OG0054356	OG0054357	OG0054358	OG0054359	OG0054360	OG0054361	OG0054362	OG0054363	OG0054364	OG0054365	OG0054366	OG0054367	OG0054368	OG0054369	OG0054370	OG0054371	OG0054372	OG0054373	OG0054374	OG0054375	OG0054376	OG0054377	OG0054378	OG0054379	OG0054380	OG0054381	OG0054382	OG0054383	OG0054384	OG0054385	OG0054386	OG0054387	OG0054388	OG0054389	OG0054390	OG0054391	OG0054392	OG0054393	OG0054394	OG0054395	OG0054396	OG0054397	OG0054398	OG0054399	OG0054400	OG0054401	OG0054402	OG0054403	OG0054404	OG0054405	OG0054406	OG0054407	OG0054408	OG0054409	OG0054410	OG0054411	OG0054412	OG0054413	OG0054414	OG0054415	OG0054416	OG0054417	OG0054418	OG0054419	OG0054420	OG0054421	OG0054422	OG0054423	OG0054424	OG0054425	OG0054426	OG0054427	OG0054428	OG0054429	OG0054430	OG0054431	OG0054432	OG0054433	OG0054434	OG0054435	OG0054436	OG0054437	OG0054438	OG0054439	OG0054440	OG0054441	OG0054442	OG0054443	OG0054444	OG0054445	OG0054446	OG0054447	OG0054448	OG0054449	OG0054450	OG0054451	OG0054452	OG0054453	OG0054454	OG0054455	OG0054456	OG0054457	OG0054458	OG0054459	OG0054460	OG0054461	OG0054462	OG0054463	OG0054464	OG0054465	OG0054466	OG0054467	OG0054468	OG0054469	OG0054470	OG0054471	OG0054472	OG0054473	OG0054474	OG0054475	OG0054476	OG0054477	OG0054478	OG0054479	OG0054480	OG0054481	OG0054482	OG0054483	OG0054484	OG0054485	OG0054486	OG0054487	OG0054488	OG0054489	OG0054490	OG0054491	OG0054492	OG0054493	OG0054494	OG0054495	OG0054496	OG0054497	OG0054498	OG0054499	OG0054500	OG0054501	OG0054502	OG0054503	OG0054504	OG0054505	OG0054506	OG0054507	OG0054508	OG0054509	OG0054510	OG0054511	OG0054512	OG0054513	OG0054514	OG0054515	OG0054516	OG0054517	OG0054518	OG0054519	OG0054520	OG0054521	OG0054522	OG0054523	OG0054524	OG0054525	OG0054526	OG0054527	OG0054528	OG0054529	OG0054530	OG0054531	OG0054532	OG0054533	OG0054534	OG0054535	OG0054536	OG0054537	OG0054538	OG0054539	OG0054540	OG0054541	OG0054542	OG0054543	OG0054544	OG0054545	OG0054546	OG0054547	OG0054548	OG0054549	OG0054550	OG0054551	OG0054552	OG0054553	OG0054554	OG0054555	OG0054556	OG0054557	OG0054558	OG0054559	OG0054560	OG0054561	OG0054562	OG0054563	OG0054564	OG0054565	OG0054566	OG0054567	OG0054568	OG0054569	OG0054570	OG0054571	OG0054572	OG0054573	OG0054574	OG0054575	OG0054576	OG0054577	OG0054578	OG0054579	OG0054580	OG0054581	OG0054582	OG0054583	OG0054584	OG0054585	OG0054586	OG0054587	OG0054588	OG0054589	OG0054590	OG0054591	OG0054592	OG0054593	OG0054594	OG0054595	OG0054596	OG0054597	OG0054598	OG0054599	OG0054600	OG0054601	OG0054602	OG0054603	OG0054604	OG0054605	OG0054606	OG0054607	OG0054608	OG0054609	OG0054610	OG0054611	OG0054612	OG0054613	OG0054614	OG0054615	OG0054616	OG0054617	OG0054618	OG0054619	OG0054620	OG0054621	OG0054622	OG0054623	OG0054624	OG0054625	OG0054626	OG0054627	OG0054628	OG0054629	OG0054630	OG0054631	OG0054632	OG0054633	OG0054634	OG0054635	OG0054636	OG0054637	OG0054638	OG0054639	OG0054640	OG0054641	OG0054642	OG0054643	OG0054644	OG0054645	OG0054646	OG0054647	OG0054648	OG0054649	OG0054650	OG0054651	OG0054652	OG0054653	OG0054654	OG0054655	OG0054656	OG0054657	OG0054658	OG0054659	OG0054660	OG0054661	OG0054662	OG0054663	OG0054664	OG0054665	OG0054666	OG0054667	OG0054668	OG0054669	OG0054670	OG0054671	OG0054672	OG0054673	OG0054674	OG0054675	OG0054676	OG0054677	OG0054678	OG0054679	OG0054680	OG0054681	OG0054682	OG0054683	OG0054684	OG0054685	OG0054686	OG0054687	OG0054688	OG0054689	OG0054690	OG0054691	OG0054692	OG0054693	OG0054694	OG0054695	OG0054696	OG0054697	OG0054698	OG0054699	OG0054700	OG0054701	OG0054702	OG0054703	OG0054704	OG0054705	OG0054706	OG0054707	OG0054708	OG0054709	OG0054710	OG0054711	OG0054712	OG0054713	OG0054714	OG0054715	OG0054716	OG0054717	OG0054718	OG0054719	OG0054720	OG0054721	OG0054722	OG0054723	OG0054724	OG0054725	OG0054726	OG0054727	OG0054728	OG0054729	OG0054730	OG0054731	OG0054732	OG0054733	OG0054734	OG0054735	OG0054736	OG0054737	OG0054738	OG0054739	OG0054740	OG0054741	OG0054742	OG0054743	OG0054744	OG0054745	OG0054746	OG0054747	OG0054748	OG0054749	OG0054750	OG0054751	OG0054752	OG0054753	OG0054754	OG0054755	OG0054756	OG0054757	OG0054758	OG0054759	OG0054760	OG0054761	OG0054762	OG0054763	OG0054764	OG0054765	OG0054766	OG0054767	OG0054768	OG0054769	OG0054770	OG0054771	OG0054772	OG0054773	OG0054774	OG0054775	OG0054776	OG0054777	OG0054778	OG0054779	OG0054780	OG0054781	OG0054782	OG0054783	OG0054784	OG0054785	OG0054786	OG0054787	OG0054788	OG0054789	OG0054790	OG0054791	OG0054792	OG0054793	OG0054794	OG0054795	OG0054796	OG0054797	OG0054798	OG0054799	OG0054800	OG0054801	OG0054802	OG0054803	OG0054804	OG0054805	OG0054806	OG0054807	OG0054808	OG0054809	OG0054810	OG0054811	OG0054812	OG0054813	OG0054814	OG0054815	OG0054816	OG0054817	OG0054818	OG0054819	OG0054820	OG0054821	OG0054822	OG0054823	OG0054824	OG0054825	OG0054826	OG0054827	OG0054828	OG0054829	OG0054830	OG0054831	OG0054832	OG0054833	OG0054834	OG0054835	OG0054836	OG0054837	OG0054838	OG0054839	OG0054840	OG0054841	OG0054842	OG0054843	OG0054844	OG0054845	OG0054846	OG0054847	OG0054848	OG0054849	OG0054850	OG0054851	OG0054852	OG0054853	OG0054854	OG0054855	OG0054856	OG0054857	OG0054858	OG0054859	OG0054860	OG0054861	OG0054862	OG0054863	OG0054864	OG0054865	OG0054866	OG0054867	OG0054868	OG0054869	OG0054870	OG0054871	OG0054872	OG0054873	OG0054874	OG0054875	OG0054876	OG0054877	OG0054878	OG0054879	OG0054880	OG0054881	OG0054882	OG0054883	OG0054884	OG0054885	OG0054886	OG0054887	OG0054888	OG0054889	OG0054890	OG0054891	OG0054892	OG0054893	OG0054894	OG0054895	OG0054896	OG0054897	OG0054898	OG0054899	OG0054900	OG0054901	OG0054902	OG0054903	OG0054904	OG0054905	OG0054906	OG0054907	OG0054908	OG0054909	OG0054910	OG0054911	OG0054912	OG0054913	OG0054914	OG0054915	OG0054916	OG0054917	OG0054918	OG0054919	OG0054920	OG0054921	OG0054922	OG0054923	OG0054924	OG0054925	OG0054926	OG0054927	OG0054928	OG0054929	OG0054930	OG0054931	OG0054932	OG0054933	OG0054934	OG0054935	OG0054936	OG0054937	OG0054938	OG0054939	OG0054940	OG0054941	OG0054942	OG0054943	OG0054944	OG0054945	OG0054946	OG0054947	OG0054948	OG0054949	OG0054950	OG0054951	OG0054952	OG0054953	OG0054954	OG0054955	OG0054956	OG0054957	OG0054958	OG0054959	OG0054960	OG0054961	OG0054962	OG0054963	OG0054964	OG0054965	OG0054966	OG0054967	OG0054968	OG0054969	OG0054970	OG0054971	OG0054972	OG0054973	OG0054974	OG0054975	OG0054976	OG0054977	OG0054978	OG0054979	OG0054980	OG0054981	OG0054982	OG0054983	OG0054984	OG0054985	OG0054986	OG0054987	OG0054988	OG0054989	OG0054990	OG0054991	OG0054992	OG0054993	OG0054994	OG0054995	OG0054996	OG0054997	OG0054998	OG0054999	OG0055000	OG0055001	OG0055002	OG0055003	OG0055004	OG0055005	OG0055006	OG0055007	OG0055008	OG0055009	OG0055010	OG0055011	OG0055012	OG0055013	OG0055014	OG0055015	OG0055016	OG0055017	OG0055018	OG0055019	OG0055020	OG0055021	OG0055022	OG0055023	OG0055024	OG0055025	OG0055026	OG0055027	OG0055028	OG0055029	OG0055030	OG0055031	OG0055032	OG0055033	OG0055034	OG0055035	OG0055036	OG0055037	OG0055038	OG0055039	OG0055040	OG0055041	OG0055042	OG0055043	OG0055044	OG0055045	OG0055046	OG0055047	OG0055048	OG0055049	OG0055050	OG0055051	OG0055052	OG0055053	OG0055054	OG0055055	OG0055056	OG0055057	OG0055058	OG0055059	OG0055060	OG0055061	OG0055062	OG0055063	OG0055064	OG0055065	OG0055066	OG0055067	OG0055068	OG0055069	OG0055070	OG0055071	OG0055072	OG0055073	OG0055074	OG0055075	OG0055076	OG0055077	OG0055078	OG0055079	OG0055080	OG0055081	OG0055082	OG0055083	OG0055084	OG0055085	OG0055086	OG0055087	OG0055088	OG0055089	OG0055090	OG0055091	OG0055092	OG0055093	OG0055094	OG0055095	OG0055096	OG0055097	OG0055098	OG0055099	OG0055100	OG0055101	OG0055102	OG0055103	OG0055104	OG0055105	OG0055106	OG0055107	OG0055108	OG0055109	OG0055110	OG0055111	OG0055112	OG0055113	OG0055114	OG0055115	OG0055116	OG0055117	OG0055118	OG0055119	OG0055120	OG0055121	OG0055122	OG0055123	OG0055124	OG0055125	OG0055126	OG0055127	OG0055128	OG0055129	OG0055130	OG0055131	OG0055132	OG0055133	OG0055134	OG0055135	OG0055136	OG0055137	OG0055138	OG0055139	OG0055140	OG0055141	OG0055142	OG0055143	OG0055144	OG0055145	OG0055146	OG0055147	OG0055148	OG0055149	OG0055150	OG0055151	OG0055152	OG0055153	OG0055154	OG0055155	OG0055156	OG0055157	OG0055158	OG0055159	OG0055160	OG0055161	OG0055162	OG0055163	OG0055164	OG0055165	OG0055166	OG0055167	OG0055168	OG0055169	OG0055170	OG0055171	OG0055172	OG0055173	OG0055174	OG0055175	OG0055176	OG0055177	OG0055178	OG0055179	OG0055180	OG0055181	OG0055182	OG0055183	OG0055184	OG0055185	OG0055186	OG0055187	OG0055188	OG0055189	OG0055190	OG0055191	OG0055192	OG0055193	OG0055194	OG0055195	OG0055196	OG0055197	OG0055198	OG0055199	OG0055200	OG0055201	OG0055202	OG0055203	OG0055204	OG0055205	OG0055206	OG0055207	OG0055208	OG0055209	OG0055210	OG0055211	OG0055212	OG0055213	OG0055214	OG0055215	OG0055216	OG0055217	OG0055218	OG0055219	OG0055220	OG0055221	OG0055222	OG0055223	OG0055224	OG0055225	OG0055226	OG0055227	OG0055228	OG0055229	OG0055230	OG0055231	OG0055232	OG0055233	OG0055234	OG0055235	OG0055236	OG0055237	OG0055238	OG0055239	OG0055240	OG0055241	OG0055242	OG0055243	OG0055244	OG0055245	OG0055246	OG0055247	OG0055248	OG0055249	OG0055250	OG0055251	OG0055252	OG0055253	OG0055254	OG0055255	OG0055256	OG0055257	OG0055258	OG0055259	OG0055260	OG0055261	OG0055262	OG0055263	OG0055264	OG0055265	OG0055266	OG0055267	OG0055268	OG0055269	OG0055270	OG0055271	OG0055272	OG0055273	OG0055274	OG0055275	OG0055276	OG0055277	OG0055278	OG0055279	OG0055280	OG0055281	OG0055282	OG0055283	OG0055284	OG0055285	OG0055286	OG0055287	OG0055288	OG0055289	OG0055290	OG0055291	OG0055292	OG0055293	OG0055294	OG0055295	OG0055296	OG0055297	OG0055298	OG0055299	OG0055300	OG0055301	OG0055302	OG0055303	OG0055304	OG0055305	OG0055306	OG0055307	OG0055308	OG0055309	OG0055310	OG0055311	OG0055312	OG0055313	OG0055314	OG0055315	OG0055316	OG0055317	OG0055318	OG0055319	OG0055320	OG0055321	OG0055322	OG0055323	OG0055324	OG0055325	OG0055326	OG0055327	OG0055328	OG0055329	OG0055330	OG0055331	OG0055332	OG0055333	OG0055334	OG0055335	OG0055336	OG0055337	OG0055338	OG0055339	OG0055340	OG0055341	OG0055342	OG0055343	OG0055344	OG0055345	OG0055346	OG0055347	OG0055348	OG0055349	OG0055350	OG0055351	OG0055352	OG0055353	OG0055354	OG0055355	OG0055356	OG0055357	OG0055358	OG0055359	OG0055360	OG0055361	OG0055362	OG0055363	OG0055364	OG0055365	OG0055366	OG0055367	OG0055368	OG0055369	OG0055370	OG0055371	OG0055372	OG0055373	OG0055374	OG0055375	OG0055376	OG0055377	OG0055378	OG0055379	OG0055380	OG0055381	OG0055382	OG0055383	OG0055384	OG0055385	OG0055386	OG0055387	OG0055388	OG0055389	OG0055390	OG0055391	OG0055392	OG0055393	OG0055394	OG0055395	OG0055396	OG0055397	OG0055398	OG0055399	OG0055400	OG0055401	OG0055402	OG0055403	OG0055404	OG0055405	OG0055406	OG0055407	OG0055408	OG0055409	OG0055410	OG0055411	OG0055412	OG0055413	OG0055414	OG0055415	OG0055416	OG0055417	OG0055418	OG0055419	OG0055420	OG0055421	OG0055422	OG0055423	OG0055424	OG0055425	OG0055426	OG0055427	OG0055428	OG0055429	OG0055430	OG0055431	OG0055432	OG0055433	OG0055434	OG0055435	OG0055436	OG0055437	OG0055438	OG0055439	OG0055440	OG0055441	OG0055442	OG0055443	OG0055444	OG0055445	OG0055446	OG0055447	OG0055448	OG0055449	OG0055450	OG0055451	OG0055452	OG0055453	OG0055454	OG0055455	OG0055456	OG0055457	OG0055458	OG0055459	OG0055460	OG0055461	OG0055462	OG0055463	OG0055464	OG0055465	OG0055466	OG0055467	OG0055468	OG0055469	OG0055470	OG0055471	OG0055472	OG0055473	OG0055474	OG0055475	OG0055476	OG0055477	OG0055478	OG0055479	OG0055480	OG0055481	OG0055482	OG0055483	OG0055484	OG0055485	OG0055486	OG0055487	OG0055488	OG0055489	OG0055490	OG0055491	OG0055492	OG0055493	OG0055494	OG0055495	OG0055496	OG0055497	OG0055498	OG0055499	OG0055500	OG0055501	OG0055502	OG0055503	OG0055504	OG0055505	OG0055506	OG0055507	OG0055508	OG0055509	OG0055510	OG0055511	OG0055512	OG0055513	OG0055514	OG0055515	OG0055516	OG0055517	OG0055518	OG0055519	OG0055520	OG0055521	OG0055522	OG0055523	OG0055524	OG0055525	OG0055526	OG0055527	OG0055528	OG0055529	OG0055530	OG0055531	OG0055532	OG0055533	OG0055534	OG0055535	OG0055536	OG0055537	OG0055538	OG0055539	OG0055540	OG0055541	OG0055542	OG0055543	OG0055544	OG0055545	OG0055546	OG0055547	OG0055548	OG0055549	OG0055550	OG0055551	OG0055552	OG0055553	OG0055554	OG0055555	OG0055556	OG0055557	OG0055558	OG0055559	OG0055560	OG0055561	OG0055562	OG0055563	OG0055564	OG0055565	OG0055566	OG0055567	OG0055568	OG0055569	OG0055570	OG0055571	OG0055572	OG0055573	OG0055574	OG0055575	OG0055576	OG0055577	OG0055578	OG0055579	OG0055580	OG0055581	OG0055582	OG0055583	OG0055584	OG0055585	OG0055586	OG0055587	OG0055588	OG0055589	OG0055590	OG0055591	OG0055592	OG0055593	OG0055594	OG0055595	OG0055596	OG0055597	OG0055598	OG0055599	OG0055600	OG0055601	OG0055602	OG0055603	OG0055604	OG0055605	OG0055606	OG0055607	OG0055608	OG0055609	OG0055610	OG0055611	OG0055612	OG0055613	OG0055614	OG0055615	OG0055616	OG0055617	OG0055618	OG0055619	OG0055620	OG0055621	OG0055622	OG0055623	OG0055624	OG0055625	OG0055626	OG0055627	OG0055628	OG0055629	OG0055630	OG0055631	OG0055632	OG0055633	OG0055634	OG0055635	OG0055636	OG0055637	OG0055638	OG0055639	OG0055640	OG0055641	OG0055642	OG0055643	OG0055644	OG0055645	OG0055646	OG0055647	OG0055648	OG0055649	OG0055650	OG0055651	OG0055652	OG0055653	OG0055654	OG0055655	OG0055656	OG0055657	OG0055658	OG0055659	OG0055660	OG0055661	OG0055662	OG0055663	OG0055664	OG0055665	OG0055666	OG0055667	OG0055668	OG0055669	OG0055670	OG0055671	OG0055672	OG0055673	OG0055674	OG0055675	OG0055676	OG0055677	OG0055678	OG0055679	OG0055680	OG0055681	OG0055682	OG0055683	OG0055684	OG0055685	OG0055686	OG0055687	OG0055688	OG0055689	OG0055690	OG0055691	OG0055692	OG0055693	OG0055694	OG0055695	OG0055696	OG0055697	OG0055698	OG0055699	OG0055700	OG0055701	OG0055702	OG0055703	OG0055704	OG0055705	OG0055706	OG0055707	OG0055708	OG0055709	OG0055710	OG0055711	OG0055712	OG0055713	OG0055714	OG0055715	OG0055716	OG0055717	OG0055718	OG0055719	OG0055720	OG0055721	OG0055722	OG0055723	OG0055724	OG0055725	OG0055726	OG0055727	OG0055728	OG0055729	OG0055730	OG0055731	OG0055732	OG0055733	OG0055734	OG0055735	OG0055736	OG0055737	OG0055738	OG0055739	OG0055740	OG0055741	OG0055742	OG0055743	OG0055744	OG0055745	OG0055746	OG0055747	OG0055748	OG0055749	OG0055750	OG0055751	OG0055752	OG0055753	OG0055754	OG0055755	OG0055756	OG0055757	OG0055758	OG0055759	OG0055760	OG0055761	OG0055762	OG0055763	OG0055764	OG0055765	OG0055766	OG0055767	OG0055768	OG0055769	OG0055770	OG0055771	OG0055772	OG0055773	OG0055774	OG0055775	OG0055776	OG0055777	OG0055778	OG0055779	OG0055780	OG0055781	OG0055782	OG0055783	OG0055784	OG0055785	OG0055786	OG0055787	OG0055788	OG0055789	OG0055790	OG0055791	OG0055792	OG0055793	OG0055794	OG0055795	OG0055796	OG0055797	OG0055798	OG0055799	OG0055800	OG0055801	OG0055802	OG0055803	OG0055804	OG0055805	OG0055806	OG0055807	OG0055808	OG0055809	OG0055810	OG0055811	OG0055812	OG0055813	OG0055814	OG0055815	OG0055816	OG0055817	OG0055818	OG0055819	OG0055820	OG0055821	OG0055822	OG0055823	OG0055824	OG0055825	OG0055826	OG0055827	OG0055828	OG0055829	OG0055830	OG0055831	OG0055832	OG0055833	OG0055834	OG0055835	OG0055836	OG0055837	OG0055838	OG0055839	OG0055840	OG0055841	OG0055842	OG0055843	OG0055844	OG0055845	OG0055846	OG0055847	OG0055848	OG0055849	OG0055850	OG0055851	OG0055852	OG0055853	OG0055854	OG0055855	OG0055856	OG0055857	OG0055858	OG0055859	OG0055860	OG0055861	OG0055862	OG0055863	OG0055864	OG0055865	OG0055866	OG0055867	OG0055868	OG0055869	OG0055870	OG0055871	OG0055872	OG0055873	OG0055874	OG0055875	OG0055876	OG0055877	OG0055878	OG0055879	OG0055880	OG0055881	OG0055882	OG0055883	OG0055884	OG0055885	OG0055886	OG0055887	OG0055888	OG0055889	OG0055890	OG0055891	OG0055892	OG0055893	OG0055894	OG0055895	OG0055896	OG0055897	OG0055898	OG0055899	OG0055900	OG0055901	OG0055902	OG0055903	OG0055904	OG0055905	OG0055906	OG0055907	OG0055908	OG0055909	OG0055910	OG0055911	OG0055912	OG0055913	OG0055914	OG0055915	OG0055916	OG0055917	OG0055918	OG0055919	OG0055920	OG0055921	OG0055922	OG0055923	OG0055924	OG0055925	OG0055926	OG0055927	OG0055928	OG0055929	OG0055930	OG0055931	OG0055932	OG0055933	OG0055934	OG0055935	OG0055936	OG0055937	OG0055938	OG0055939	OG0055940	OG0055941	OG0055942	OG0055943	OG0055944	OG0055945	OG0055946	OG0055947	OG0055948	OG0055949	OG0055950	OG0055951	OG0055952	OG0055953	OG0055954	OG0055955	OG0055956	OG0055957	OG0055958	OG0055959	OG0055960	OG0055961	OG0055962	OG0055963	OG0055964	OG0055965	OG0055966	OG0055967	OG0055968	OG0055969	OG0055970	OG0055971	OG0055972	OG0055973	OG0055974	OG0055975	OG0055976	OG0055977	OG0055978	OG0055979	OG0055980	OG0055981	OG0055982	OG0055983	OG0055984	OG0055985	OG0055986	OG0055987	OG0055988	OG0055989	OG0055990	OG0055991	OG0055992	OG0055993	OG0055994	OG0055995	OG0055996	OG0055997	OG0055998	OG0055999	OG0056000	OG0056001	OG0056002	OG0056003	OG0056004	OG0056005	OG0056006	OG0056007	OG0056008	OG0056009	OG0056010	OG0056011	OG0056012	OG0056013	OG0056014	OG0056015	OG0056016	OG0056017	OG0056018	OG0056019	OG0056020	OG0056021	OG0056022	OG0056023	OG0056024	OG0056025	OG0056026	OG0056027	OG0056028	OG0056029	OG0056030	OG0056031	OG0056032	OG0056033	OG0056034	OG0056035	OG0056036	OG0056037	OG0056038	OG0056039	OG0056040	OG0056041	OG0056042	OG0056043	OG0056044	OG0056045	OG0056046	OG0056047	OG0056048	OG0056049	OG0056050	OG0056051	OG0056052	OG0056053	OG0056054	OG0056055	OG0056056	OG0056057	OG0056058	OG0056059	OG0056060	OG0056061	OG0056062	OG0056063	OG0056064	OG0056065	OG0056066	OG0056067	OG0056068	OG0056069	OG0056070	OG0056071	OG0056072	OG0056073	OG0056074	OG0056075	OG0056076	OG0056077	OG0056078	OG0056079	OG0056080	OG0056081	OG0056082	OG0056083	OG0056084	OG0056085	OG0056086	OG0056087	OG0056088	OG0056089	OG0056090	OG0056091	OG0056092	OG0056093	OG0056094	OG0056095	OG0056096	OG0056097	OG0056098	OG0056099	OG0056100	OG0056101	OG0056102	OG0056103	OG0056104	OG0056105	OG0056106	OG0056107	OG0056108	OG0056109	OG0056110	OG0056111	OG0056112	OG0056113	OG0056114	OG0056115	OG0056116	OG0056117	OG0056118	OG0056119	OG0056120	OG0056121	OG0056122	OG0056123	OG0056124	OG0056125	OG0056126	OG0056127	OG0056128	OG0056129	OG0056130	OG0056131	OG0056132	OG0056133	OG0056134	OG0056135	OG0056136	OG0056137	OG0056138	OG0056139	OG0056140	OG0056141	OG0056142	OG0056143	OG0056144	OG0056145	OG0056146	OG0056147	OG0056148	OG0056149	OG0056150	OG0056151	OG0056152	OG0056153	OG0056154	OG0056155	OG0056156	OG0056157	OG0056158	OG0056159	OG0056160	OG0056161	OG0056162	OG0056163	OG0056164	OG0056165	OG0056166	OG0056167	OG0056168	OG0056169	OG0056170	OG0056171	OG0056172	OG0056173	OG0056174	OG0056175	OG0056176	OG0056177	OG0056178	OG0056179	OG0056180	OG0056181	OG0056182	OG0056183	OG0056184	OG0056185	OG0056186	OG0056187	OG0056188	OG0056189	OG0056190	OG0056191	OG0056192	OG0056193	OG0056194	OG0056195	OG0056196	OG0056197	OG0056198	OG0056199	OG0056200	OG0056201	OG0056202	OG0056203	OG0056204	OG0056205	OG0056206	OG0056207	OG0056208	OG0056209	OG0056210	OG0056211	OG0056212	OG0056213	OG0056214	OG0056215	OG0056216	OG0056217	OG0056218	OG0056219	OG0056220	OG0056221	OG0056222	OG0056223	OG0056224	OG0056225	OG0056226	OG0056227	OG0056228	OG0056229	OG0056230	OG0056231	OG0056232	OG0056233	OG0056234	OG0056235	OG0056236	OG0056237	OG0056238	OG0056239	OG0056240	OG0056241	OG0056242	OG0056243	OG0056244	OG0056245	OG0056246	OG0056247	OG0056248	OG0056249	OG0056250	OG0056251	OG0056252	OG0056253	OG0056254	OG0056255	OG0056256	OG0056257	OG0056258	OG0056259	OG0056260	OG0056261	OG0056262	OG0056263	OG0056264	OG0056265	OG0056266	OG0056267	OG0056268	OG0056269	OG0056270	OG0056271	OG0056272	OG0056273	OG0056274	OG0056275	OG0056276	OG0056277	OG0056278	OG0056279	OG0056280	OG0056281	OG0056282	OG0056283	OG0056284	OG0056285	OG0056286	OG0056287	OG0056288	OG0056289	OG0056290	OG0056291	OG0056292	OG0056293	OG0056294	OG0056295	OG0056296	OG0056297	OG0056298	OG0056299	OG0056300	OG0056301	OG0056302	OG0056303	OG0056304	OG0056305	OG0056306	OG0056307	OG0056308	OG0056309	OG0056310	OG0056311	OG0056312	OG0056313	OG0056314	OG0056315	OG0056316	OG0056317	OG0056318	OG0056319	OG0056320	OG0056321	OG0056322	OG0056323	OG0056324	OG0056325	OG0056326	OG0056327	OG0056328	OG0056329	OG0056330	OG0056331	OG0056332	OG0056333	OG0056334	OG0056335	OG0056336	OG0056337	OG0056338	OG0056339	OG0056340	OG0056341	OG0056342	OG0056343	OG0056344	OG0056345	OG0056346	OG0056347	OG0056348	OG0056349	OG0056350	OG0056351	OG0056352	OG0056353	OG0056354	OG0056355	OG0056356	OG0056357	OG0056358	OG0056359	OG0056360	OG0056361	OG0056362	OG0056363	OG0056364	OG0056365	OG0056366	OG0056367	OG0056368	OG0056369	OG0056370	OG0056371	OG0056372	OG0056373	OG0056374	OG0056375	OG0056376	OG0056377	OG0056378	OG0056379	OG0056380	OG0056381	OG0056382	OG0056383	OG0056384	OG0056385	OG0056386	OG0056387	OG0056388	OG0056389	OG0056390	OG0056391	OG0056392	OG0056393	OG0056394	OG0056395	OG0056396	OG0056397	OG0056398	OG0056399	OG0056400	OG0056401	OG0056402	OG0056403	OG0056404	OG0056405	OG0056406	OG0056407	OG0056408	OG0056409	OG0056410	OG0056411	OG0056412	OG0056413	OG0056414	OG0056415	OG0056416	OG0056417	OG0056418	OG0056419	OG0056420	OG0056421	OG0056422	OG0056423	OG0056424	OG0056425	OG0056426	OG0056427	OG0056428	OG0056429	OG0056430	OG0056431	OG0056432	OG0056433	OG0056434	OG0056435	OG0056436	OG0056437	OG0056438	OG0056439	OG0056440	OG0056441	OG0056442	OG0056443	OG0056444	OG0056445	OG0056446	OG0056447	OG0056448	OG0056449	OG0056450	OG0056451	OG0056452	OG0056453	OG0056454	OG0056455	OG0056456	OG0056457	OG0056458	OG0056459	OG0056460	OG0056461	OG0056462	OG0056463	OG0056464	OG0056465	OG0056466	OG0056467	OG0056468	OG0056469	OG0056470	OG0056471	OG0056472	OG0056473	OG0056474	OG0056475	OG0056476	OG0056477	OG0056478	OG0056479	OG0056480	OG0056481	OG0056482	OG0056483	OG0056484	OG0056485	OG0056486	OG0056487	OG0056488	OG0056489	OG0056490	OG0056491	OG0056492	OG0056493	OG0056494	OG0056495	OG0056496	OG0056497	OG0056498	OG0056499	OG0056500	OG0056501	OG0056502	OG0056503	OG0056504	OG0056505	OG0056506	OG0056507	OG0056508	OG0056509	OG0056510	OG0056511	OG0056512	OG0056513	OG0056514	OG0056515	OG0056516	OG0056517	OG0056518	OG0056519	OG0056520	OG0056521	OG0056522	OG0056523	OG0056524	OG0056525	OG0056526	OG0056527	OG0056528	OG0056529	OG0056530	OG0056531	OG0056532	OG0056533	OG0056534	OG0056535	OG0056536	OG0056537	OG0056538	OG0056539	OG0056540	OG0056541	OG0056542	OG0056543	OG0056544	OG0056545	OG0056546	OG0056547	OG0056548	OG0056549	OG0056550	OG0056551	OG0056552	OG0056553	OG0056554	OG0056555	OG0056556	OG0056557	OG0056558	OG0056559	OG0056560	OG0056561	OG0056562	OG0056563	OG0056564	OG0056565	OG0056566	OG0056567	OG0056568	OG0056569	OG0056570	OG0056571	OG0056572	OG0056573	OG0056574	OG0056575	OG0056576	OG0056577	OG0056578	OG0056579	OG0056580	OG0056581	OG0056582	OG0056583	OG0056584	OG0056585	OG0056586	OG0056587	OG0056588	OG0056589	OG0056590	OG0056591	OG0056592	OG0056593	OG0056594	OG0056595	OG0056596	OG0056597	OG0056598	OG0056599	OG0056600	OG0056601	OG0056602	OG0056603	OG0056604	OG0056605	OG0056606	OG0056607	OG0056608	OG0056609	OG0056610	OG0056611	OG0056612	OG0056613	OG0056614	OG0056615	OG0056616	OG0056617	OG0056618	OG0056619	OG0056620	OG0056621	OG0056622	OG0056623	OG0056624	OG0056625	OG0056626	OG0056627	OG0056628	OG0056629	OG0056630	OG0056631	OG0056632	OG0056633	OG0056634	OG0056635	OG0056636	OG0056637	OG0056638	OG0056639	OG0056640	OG0056641	OG0056642	OG0056643	OG0056644	OG0056645	OG0056646	OG0056647	OG0056648	OG0056649	OG0056650	OG0056651	OG0056652	OG0056653	OG0056654	OG0056655	OG0056656	OG0056657	OG0056658	OG0056659	OG0056660	OG0056661	OG0056662	OG0056663	OG0056664	OG0056665	OG0056666	OG0056667	OG0056668	OG0056669	OG0056670	OG0056671	OG0056672	OG0056673	OG0056674	OG0056675	OG0056676	OG0056677	OG0056678	OG0056679	OG0056680	OG0056681	OG0056682	OG0056683	OG0056684	OG0056685	OG0056686	OG0056687	OG0056688	OG0056689	OG0056690	OG0056691	OG0056692	OG0056693	OG0056694	OG0056695	OG0056696	OG0056697	OG0056698	OG0056699	OG0056700	OG0056701	OG0056702	OG0056703	OG0056704	OG0056705	OG0056706	OG0056707	OG0056708	OG0056709	OG0056710	OG0056711	OG0056712	OG0056713	OG0056714	OG0056715	OG0056716	OG0056717	OG0056718	OG0056719	OG0056720	OG0056721	OG0056722	OG0056723	OG0056724	OG0056725	OG0056726	OG0056727	OG0056728	OG0056729	OG0056730	OG0056731	OG0056732	OG0056733	OG0056734	OG0056735	OG0056736	OG0056737	OG0056738	OG0056739	OG0056740	OG0056741	OG0056742	OG0056743	OG0056744	OG0056745	OG0056746	OG0056747	OG0056748	OG0056749	OG0056750	OG0056751	OG0056752	OG0056753	OG0056754	OG0056755	OG0056756	OG0056757	OG0056758	OG0056759	OG0056760	OG0056761	OG0056762	OG0056763	OG0056764	OG0056765	OG0056766	OG0056767	OG0056768	OG0056769	OG0056770	OG0056771	OG0056772	OG0056773	OG0056774	OG0056775	OG0056776	OG0056777	OG0056778	OG0056779	OG0056780	OG0056781	OG0056782	OG0056783	OG0056784	OG0056785	OG0056786	OG0056787	OG0056788	OG0056789	OG0056790	OG0056791	OG0056792	OG0056793	OG0056794	OG0056795	OG0056796	OG0056797	OG0056798	OG0056799	OG0056800	OG0056801	OG0056802	OG0056803	OG0056804	OG0056805	OG0056806	OG0056807	OG0056808	OG0056809	OG0056810	OG0056811	OG0056812	OG0056813	OG0056814	OG0056815	OG0056816	OG0056817	OG0056818	OG0056819	OG0056820	OG0056821	OG0056822	OG0056823	OG0056824	OG0056825	OG0056826	OG0056827	OG0056828	OG0056829	OG0056830	OG0056831	OG0056832	OG0056833	OG0056834	OG0056835	OG0056836	OG0056837	OG0056838	OG0056839	OG0056840	OG0056841	OG0056842	OG0056843	OG0056844	OG0056845	OG0056846	OG0056847	OG0056848	OG0056849	OG0056850	OG0056851	OG0056852	OG0056853	OG0056854	OG0056855	OG0056856	OG0056857	OG0056858	OG0056859	OG0056860	OG0056861	OG0056862	OG0056863	OG0056864	OG0056865	OG0056866	OG0056867	OG0056868	OG0056869	OG0056870	OG0056871	OG0056872	OG0056873	OG0056874	OG0056875	OG0056876	OG0056877	OG0056878	OG0056879	OG0056880	OG0056881	OG0056882	OG0056883	OG0056884	OG0056885	OG0056886	OG0056887	OG0056888	OG0056889	OG0056890	OG0056891	OG0056892	OG0056893	OG0056894	OG0056895	OG0056896	OG0056897	OG0056898	OG0056899	OG0056900	OG0056901	OG0056902	OG0056903	OG0056904	OG0056905	OG0056906	OG0056907	OG0056908	OG0056909	OG0056910	OG0056911	OG0056912	OG0056913	OG0056914	OG0056915	OG0056916	OG0056917	OG0056918	OG0056919	OG0056920	OG0056921	OG0056922	OG0056923	OG0056924	OG0056925	OG0056926	OG0056927	OG0056928	OG0056929	OG0056930	OG0056931	OG0056932	OG0056933	OG0056934	OG0056935	OG0056936	OG0056937	OG0056938	OG0056939	OG0056940	OG0056941	OG0056942	OG0056943	OG0056944	OG0056945	OG0056946	OG0056947	OG0056948	OG0056949	OG0056950	OG0056951	OG0056952	OG0056953	OG0056954	OG0056955	OG0056956	OG0056957	OG0056958	OG0056959	OG0056960	OG0056961	OG0056962	OG0056963	OG0056964	OG0056965	OG0056966	OG0056967	OG0056968	OG0056969	OG0056970	OG0056971	OG0056972	OG0056973	OG0056974	OG0056975	OG0056976	OG0056977	OG0056978	OG0056979	OG0056980	OG0056981	OG0056982	OG0056983	OG0056984	OG0056985	OG0056986	OG0056987	OG0056988	OG0056989	OG0056990	OG0056991	OG0056992	OG0056993	OG0056994	OG0056995	OG0056996	OG0056997	OG0056998	OG0056999	OG0057000	OG0057001	OG0057002	OG0057003	OG0057004	OG0057005	OG0057006	OG0057007	OG0057008	OG0057009	OG0057010	OG0057011	OG0057012	OG0057013	OG0057014	OG0057015	OG0057016	OG0057017	OG0057018	OG0057019	OG0057020	OG0057021	OG0057022	OG0057023	OG0057024	OG0057025	OG0057026	OG0057027	OG0057028	OG0057029	OG0057030	OG0057031	OG0057032	OG0057033	OG0057034	OG0057035	OG0057036	OG0057037	OG0057038	OG0057039	OG0057040	OG0057041	OG0057042	OG0057043	OG0057044	OG0057045	OG0057046	OG0057047	OG0057048	OG0057049	OG0057050	OG0057051	OG0057052	OG0057053	OG0057054	OG0057055	OG0057056	OG0057057	OG0057058	OG0057059	OG0057060	OG0057061	OG0057062	OG0057063	OG0057064	OG0057065	OG0057066	OG0057067	OG0057068	OG0057069	OG0057070	OG0057071	OG0057072	OG0057073	OG0057074	OG0057075	OG0057076	OG0057077	OG0057078	OG0057079	OG0057080	OG0057081	OG0057082	OG0057083	OG0057084	OG0057085	OG0057086	OG0057087	OG0057088	OG0057089	OG0057090	OG0057091	OG0057092	OG0057093	OG0057094	OG0057095	OG0057096	OG0057097	OG0057098	OG0057099	OG0057100	OG0057101	OG0057102	OG0057103	OG0057104	OG0057105	OG0057106	OG0057107	OG0057108	OG0057109	OG0057110	OG0057111	OG0057112	OG0057113	OG0057114	OG0057115	OG0057116	OG0057117	OG0057118	OG0057119	OG0057120	OG0057121	OG0057122	OG0057123	OG0057124	OG0057125	OG0057126	OG0057127	OG0057128	OG0057129	OG0057130	OG0057131	OG0057132	OG0057133	OG0057134	OG0057135	OG0057136	OG0057137	OG0057138	OG0057139	OG0057140	OG0057141	OG0057142	OG0057143	OG0057144	OG0057145	OG0057146	OG0057147	OG0057148	OG0057149	OG0057150	OG0057151	OG0057152	OG0057153	OG0057154	OG0057155	OG0057156	OG0057157	OG0057158	OG0057159	OG0057160	OG0057161	OG0057162	OG0057163	OG0057164	OG0057165	OG0057166	OG0057167	OG0057168	OG0057169	OG0057170	OG0057171	OG0057172	OG0057173	OG0057174	OG0057175	OG0057176	OG0057177	OG0057178	OG0057179	OG0057180	OG0057181	OG0057182	OG0057183	OG0057184	OG0057185	OG0057186	OG0057187	OG0057188	OG0057189	OG0057190	OG0057191	OG0057192	OG0057193	OG0057194	OG0057195	OG0057196	OG0057197	OG0057198	OG0057199	OG0057200	OG0057201	OG0057202	OG0057203	OG0057204	OG0057205	OG0057206	OG0057207	OG0057208	OG0057209	OG0057210	OG0057211	OG0057212	OG0057213	OG0057214	OG0057215	OG0057216	OG0057217	OG0057218	OG0057219	OG0057220	OG0057221	OG0057222	OG0057223	OG0057224	OG0057225	OG0057226	OG0057227	OG0057228	OG0057229	OG0057230	OG0057231	OG0057232	OG0057233	OG0057234	OG0057235	OG0057236	OG0057237	OG0057238	OG0057239	OG0057240	OG0057241	OG0057242	OG0057243	OG0057244	OG0057245	OG0057246	OG0057247	OG0057248	OG0057249	OG0057250	OG0057251	OG0057252	OG0057253	OG0057254	OG0057255	OG0057256	OG0057257	OG0057258	OG0057259	OG0057260	OG0057261	OG0057262	OG0057263	OG0057264	OG0057265	OG0057266	OG0057267	OG0057268	OG0057269	OG0057270	OG0057271	OG0057272	OG0057273	OG0057274	OG0057275	OG0057276	OG0057277	OG0057278	OG0057279	OG0057280	OG0057281	OG0057282	OG0057283	OG0057284	OG0057285	OG0057286	OG0057287	OG0057288	OG0057289	OG0057290	OG0057291	OG0057292	OG0057293	OG0057294	OG0057295	OG0057296	OG0057297	OG0057298	OG0057299	OG0057300	OG0057301	OG0057302	OG0057303	OG0057304	OG0057305	OG0057306	OG0057307	OG0057308	OG0057309	OG0057310	OG0057311	OG0057312	OG0057313	OG0057314	OG0057315	OG0057316	OG0057317	OG0057318	OG0057319	OG0057320	OG0057321	OG0057322	OG0057323	OG0057324	OG0057325	OG0057326	OG0057327	OG0057328	OG0057329	OG0057330	OG0057331	OG0057332	OG0057333	OG0057334	OG0057335	OG0057336	OG0057337	OG0057338	OG0057339	OG0057340	OG0057341	OG0057342	OG0057343	OG0057344	OG0057345	OG0057346	OG0057347	OG0057348	OG0057349	OG0057350	OG0057351	OG0057352	OG0057353	OG0057354	OG0057355	OG0057356	OG0057357	OG0057358	OG0057359	OG0057360	OG0057361	OG0057362	OG0057363	OG0057364	OG0057365	OG0057366	OG0057367	OG0057368	OG0057369	OG0057370	OG0057371	OG0057372	OG0057373	OG0057374	OG0057375	OG0057376	OG0057377	OG0057378	OG0057379	OG0057380	OG0057381	OG0057382	OG0057383	OG0057384	OG0057385	OG0057386	OG0057387	OG0057388	OG0057389	OG0057390	OG0057391	OG0057392	OG0057393	OG0057394	OG0057395	OG0057396	OG0057397	OG0057398	OG0057399	OG0057400	OG0057401	OG0057402	OG0057403	OG0057404	OG0057405	OG0057406	OG0057407	OG0057408	OG0057409	OG0057410	OG0057411	OG0057412	OG0057413	OG0057414	OG0057415	OG0057416	OG0057417	OG0057418	OG0057419	OG0057420	OG0057421	OG0057422	OG0057423	OG0057424	OG0057425	OG0057426	OG0057427	OG0057428	OG0057429	OG0057430	OG0057431	OG0057432	OG0057433	OG0057434	OG0057435	OG0057436	OG0057437	OG0057438	OG0057439	OG0057440	OG0057441	OG0057442	OG0057443	OG0057444	OG0057445	OG0057446	OG0057447	OG0057448	OG0057449	OG0057450	OG0057451	OG0057452	OG0057453	OG0057454	OG0057455	OG0057456	OG0057457	OG0057458	OG0057459	OG0057460	OG0057461	OG0057462	OG0057463	OG0057464	OG0057465	OG0057466	OG0057467	OG0057468	OG0057469	OG0057470	OG0057471	OG0057472	OG0057473	OG0057474	OG0057475	OG0057476	OG0057477	OG0057478	OG0057479	OG0057480	OG0057481	OG0057482	OG0057483	OG0057484	OG0057485	OG0057486	OG0057487	OG0057488	OG0057489	OG0057490	OG0057491	OG0057492	OG0057493	OG0057494	OG0057495	OG0057496	OG0057497	OG0057498	OG0057499	OG0057500	OG0057501	OG0057502	OG0057503	OG0057504	OG0057505	OG0057506	OG0057507	OG0057508	OG0057509	OG0057510	OG0057511	OG0057512	OG0057513	OG0057514	OG0057515	OG0057516	OG0057517	OG0057518	OG0057519	OG0057520	OG0057521	OG0057522	OG0057523	OG0057524	OG0057525	OG0057526	OG0057527	OG0057528	OG0057529	OG0057530	OG0057531	OG0057532	OG0057533	OG0057534	OG0057535	OG0057536	OG0057537	OG0057538	OG0057539	OG0057540	OG0057541	OG0057542	OG0057543	OG0057544	OG0057545	OG0057546	OG0057547	OG0057548	OG0057549	OG0057550	OG0057551	OG0057552	OG0057553	OG0057554	OG0057555	OG0057556	OG0057557	OG0057558	OG0057559	OG0057560	OG0057561	OG0057562	OG0057563	OG0057564	OG0057565	OG0057566	OG0057567	OG0057568	OG0057569	OG0057570	OG0057571	OG0057572	OG0057573	OG0057574	OG0057575	OG0057576	OG0057577	OG0057578	OG0057579	OG0057580	OG0057581	OG0057582	OG0057583	OG0057584	OG0057585	OG0057586	OG0057587	OG0057588	OG0057589	OG0057590	OG0057591	OG0057592	OG0057593	OG0057594	OG0057595	OG0057596	OG0057597	OG0057598	OG0057599	OG0057600	OG0057601	OG0057602	OG0057603	OG0057604	OG0057605	OG0057606	OG0057607	OG0057608	OG0057609	OG0057610	OG0057611	OG0057612	OG0057613	OG0057614	OG0057615	OG0057616	OG0057617	OG0057618	OG0057619	OG0057620	OG0057621	OG0057622	OG0057623	OG0057624	OG0057625	OG0057626	OG0057627	OG0057628	OG0057629	OG0057630	OG0057631	OG0057632	OG0057633	OG0057634	OG0057635	OG0057636	OG0057637	OG0057638	OG0057639	OG0057640	OG0057641	OG0057642	OG0057643	OG0057644	OG0057645	OG0057646	OG0057647	OG0057648	OG0057649	OG0057650	OG0057651	OG0057652	OG0057653	OG0057654	OG0057655	OG0057656	OG0057657	OG0057658	OG0057659	OG0057660	OG0057661	OG0057662	OG0057663	OG0057664	OG0057665	OG0057666	OG0057667	OG0057668	OG0057669	OG0057670	OG0057671	OG0057672	OG0057673	OG0057674	OG0057675	OG0057676	OG0057677	OG0057678	OG0057679	OG0057680	OG0057681	OG0057682	OG0057683	OG0057684	OG0057685	OG0057686	OG0057687	OG0057688	OG0057689	OG0057690	OG0057691	OG0057692	OG0057693	OG0057694	OG0057695	OG0057696	OG0057697	OG0057698	OG0057699	OG0057700	OG0057701	OG0057702	OG0057703	OG0057704	OG0057705	OG0057706	OG0057707	OG0057708	OG0057709	OG0057710	OG0057711	OG0057712	OG0057713	OG0057714	OG0057715	OG0057716	OG0057717	OG0057718	OG0057719	OG0057720	OG0057721	OG0057722	OG0057723	OG0057724	OG0057725	OG0057726	OG0057727	OG0057728	OG0057729	OG0057730	OG0057731	OG0057732	OG0057733	OG0057734	OG0057735	OG0057736	OG0057737	OG0057738	OG0057739	OG0057740	OG0057741	OG0057742	OG0057743	OG0057744	OG0057745	OG0057746	OG0057747	OG0057748	OG0057749	OG0057750	OG0057751	OG0057752	OG0057753	OG0057754	OG0057755	OG0057756	OG0057757	OG0057758	OG0057759	OG0057760	OG0057761	OG0057762	OG0057763	OG0057764	OG0057765	OG0057766	OG0057767	OG0057768	OG0057769	OG0057770	OG0057771	OG0057772	OG0057773	OG0057774	OG0057775	OG0057776	OG0057777	OG0057778	OG0057779	OG0057780	OG0057781	OG0057782	OG0057783	OG0057784	OG0057785	OG0057786	OG0057787	OG0057788	OG0057789	OG0057790	OG0057791	OG0057792	OG0057793	OG0057794	OG0057795	OG0057796	OG0057797	OG0057798	OG0057799	OG0057800	OG0057801	OG0057802	OG0057803	OG0057804	OG0057805	OG0057806	OG0057807	OG0057808	OG0057809	OG0057810	OG0057811	OG0057812	OG0057813	OG0057814	OG0057815	OG0057816	OG0057817	OG0057818	OG0057819	OG0057820	OG0057821	OG0057822	OG0057823	OG0057824	OG0057825	OG0057826	OG0057827	OG0057828	OG0057829	OG0057830	OG0057831	OG0057832	OG0057833	OG0057834	OG0057835	OG0057836	OG0057837	OG0057838	OG0057839	OG0057840	OG0057841	OG0057842	OG0057843	OG0057844	OG0057845	OG0057846	OG0057847	OG0057848	OG0057849	OG0057850	OG0057851	OG0057852	OG0057853	OG0057854	OG0057855	OG0057856	OG0057857	OG0057858	OG0057859	OG0057860	OG0057861	OG0057862	OG0057863	OG0057864	OG0057865	OG0057866	OG0057867	OG0057868	OG0057869	OG0057870	OG0057871	OG0057872	OG0057873	OG0057874	OG0057875	OG0057876	OG0057877	OG0057878	OG0057879	OG0057880	OG0057881	OG0057882	OG0057883	OG0057884	OG0057885	OG0057886	OG0057887	OG0057888	OG0057889	OG0057890	OG0057891	OG0057892	OG0057893	OG0057894	OG0057895	OG0057896	OG0057897	OG0057898	OG0057899	OG0057900	OG0057901	OG0057902	OG0057903	OG0057904	OG0057905	OG0057906	OG0057907	OG0057908	OG0057909	OG0057910	OG0057911	OG0057912	OG0057913	OG0057914	OG0057915	OG0057916	OG0057917	OG0057918	OG0057919	OG0057920	OG0057921	OG0057922	OG0057923	OG0057924	OG0057925	OG0057926	OG0057927	OG0057928	OG0057929	OG0057930	OG0057931	OG0057932	OG0057933	OG0057934	OG0057935	OG0057936	OG0057937	OG0057938	OG0057939	OG0057940	OG0057941	OG0057942	OG0057943	OG0057944	OG0057945	OG0057946	OG0057947	OG0057948	OG0057949	OG0057950	OG0057951	OG0057952	OG0057953	OG0057954	OG0057955	OG0057956	OG0057957	OG0057958	OG0057959	OG0057960	OG0057961	OG0057962	OG0057963	OG0057964	OG0057965	OG0057966	OG0057967	OG0057968	OG0057969	OG0057970	OG0057971	OG0057972	OG0057973	OG0057974	OG0057975	OG0057976	OG0057977	OG0057978	OG0057979	OG0057980	OG0057981	OG0057982	OG0057983	OG0057984	OG0057985	OG0057986	OG0057987	OG0057988	OG0057989	OG0057990	OG0057991	OG0057992	OG0057993	OG0057994	OG0057995	OG0057996	OG0057997	OG0057998	OG0057999	OG0058000	OG0058001	OG0058002	OG0058003	OG0058004	OG0058005	OG0058006	OG0058007	OG0058008	OG0058009	OG0058010	OG0058011	OG0058012	OG0058013	OG0058014	OG0058015	OG0058016	OG0058017	OG0058018	OG0058019	OG0058020	OG0058021	OG0058022	OG0058023	OG0058024	OG0058025	OG0058026	OG0058027	OG0058028	OG0058029	OG0058030	OG0058031	OG0058032	OG0058033	OG0058034	OG0058035	OG0058036	OG0058037	OG0058038	OG0058039	OG0058040	OG0058041	OG0058042	OG0058043	OG0058044	OG0058045	OG0058046	OG0058047	OG0058048	OG0058049	OG0058050	OG0058051	OG0058052	OG0058053	OG0058054	OG0058055	OG0058056	OG0058057	OG0058058	OG0058059	OG0058060	OG0058061	OG0058062	OG0058063	OG0058064	OG0058065	OG0058066	OG0058067	OG0058068	OG0058069	OG0058070	OG0058071	OG0058072	OG0058073	OG0058074	OG0058075	OG0058076	OG0058077	OG0058078	OG0058079	OG0058080	OG0058081	OG0058082	OG0058083	OG0058084	OG0058085	OG0058086	OG0058087	OG0058088	OG0058089	OG0058090	OG0058091	OG0058092	OG0058093	OG0058094	OG0058095	OG0058096	OG0058097	OG0058098	OG0058099	OG0058100	OG0058101	OG0058102	OG0058103	OG0058104	OG0058105	OG0058106	OG0058107	OG0058108	OG0058109	OG0058110	OG0058111	OG0058112	OG0058113	OG0058114	OG0058115	OG0058116	OG0058117	OG0058118	OG0058119	OG0058120	OG0058121	OG0058122	OG0058123	OG0058124	OG0058125	OG0058126	OG0058127	OG0058128	OG0058129	OG0058130	OG0058131	OG0058132	OG0058133	OG0058134	OG0058135	OG0058136	OG0058137	OG0058138	OG0058139	OG0058140	OG0058141	OG0058142	OG0058143	OG0058144	OG0058145	OG0058146	OG0058147	OG0058148	OG0058149	OG0058150	OG0058151	OG0058152	OG0058153	OG0058154	OG0058155	OG0058156	OG0058157	OG0058158	OG0058159	OG0058160	OG0058161	OG0058162	OG0058163	OG0058164	OG0058165	OG0058166	OG0058167	OG0058168	OG0058169	OG0058170	OG0058171	OG0058172	OG0058173	OG0058174	OG0058175	OG0058176	OG0058177	OG0058178	OG0058179	OG0058180	OG0058181	OG0058182	OG0058183	OG0058184	OG0058185	OG0058186	OG0058187	OG0058188	OG0058189	OG0058190	OG0058191	OG0058192	OG0058193	OG0058194	OG0058195	OG0058196	OG0058197	OG0058198	OG0058199	OG0058200	OG0058201	OG0058202	OG0058203	OG0058204	OG0058205	OG0058206	OG0058207	OG0058208	OG0058209	OG0058210	OG0058211	OG0058212	OG0058213	OG0058214	OG0058215	OG0058216	OG0058217	OG0058218	OG0058219	OG0058220	OG0058221	OG0058222	OG0058223	OG0058224	OG0058225	OG0058226	OG0058227	OG0058228	OG0058229	OG0058230	OG0058231	OG0058232	OG0058233	OG0058234	OG0058235	OG0058236	OG0058237	OG0058238	OG0058239	OG0058240	OG0058241	OG0058242	OG0058243	OG0058244	OG0058245	OG0058246	OG0058247	OG0058248	OG0058249	OG0058250	OG0058251	OG0058252	OG0058253	OG0058254	OG0058255	OG0058256	OG0058257	OG0058258	OG0058259	OG0058260	OG0058261	OG0058262	OG0058263	OG0058264	OG0058265	OG0058266	OG0058267	OG0058268	OG0058269	OG0058270	OG0058271	OG0058272	OG0058273	OG0058274	OG0058275	OG0058276	OG0058277	OG0058278	OG0058279	OG0058280	OG0058281	OG0058282	OG0058283	OG0058284	OG0058285	OG0058286	OG0058287	OG0058288	OG0058289	OG0058290	OG0058291	OG0058292	OG0058293	OG0058294	OG0058295	OG0058296	OG0058297	OG0058298	OG0058299	OG0058300	OG0058301	OG0058302	OG0058303	OG0058304	OG0058305	OG0058306	OG0058307	OG0058308	OG0058309	OG0058310	OG0058311	OG0058312	OG0058313	OG0058314	OG0058315	OG0058316	OG0058317	OG0058318	OG0058319	OG0058320	OG0058321	OG0058322	OG0058323	OG0058324	OG0058325	OG0058326	OG0058327	OG0058328	OG0058329	OG0058330	OG0058331	OG0058332	OG0058333	OG0058334	OG0058335	OG0058336	OG0058337	OG0058338	OG0058339	OG0058340	OG0058341	OG0058342	OG0058343	OG0058344	OG0058345	OG0058346	OG0058347	OG0058348	OG0058349	OG0058350	OG0058351	OG0058352	OG0058353	OG0058354	OG0058355	OG0058356	OG0058357	OG0058358	OG0058359	OG0058360	OG0058361	OG0058362	OG0058363	OG0058364	OG0058365	OG0058366	OG0058367	OG0058368	OG0058369	OG0058370	OG0058371	OG0058372	OG0058373	OG0058374	OG0058375	OG0058376	OG0058377	OG0058378	OG0058379	OG0058380	OG0058381	OG0058382	OG0058383	OG0058384	OG0058385	OG0058386	OG0058387	OG0058388	OG0058389	OG0058390	OG0058391	OG0058392	OG0058393	OG0058394	OG0058395	OG0058396	OG0058397	OG0058398	OG0058399	OG0058400	OG0058401	OG0058402	OG0058403	OG0058404	OG0058405	OG0058406	OG0058407	OG0058408	OG0058409	OG0058410	OG0058411	OG0058412	OG0058413	OG0058414	OG0058415	OG0058416	OG0058417	OG0058418	OG0058419	OG0058420	OG0058421	OG0058422	OG0058423	OG0058424	OG0058425	OG0058426	OG0058427	OG0058428	OG0058429	OG0058430	OG0058431	OG0058432	OG0058433	OG0058434	OG0058435	OG0058436	OG0058437	OG0058438	OG0058439	OG0058440	OG0058441	OG0058442	OG0058443	OG0058444	OG0058445	OG0058446	OG0058447	OG0058448	OG0058449	OG0058450	OG0058451	OG0058452	OG0058453	OG0058454	OG0058455	OG0058456	OG0058457	OG0058458	OG0058459	OG0058460	OG0058461	OG0058462	OG0058463	OG0058464	OG0058465	OG0058466	OG0058467	OG0058468	OG0058469	OG0058470	OG0058471	OG0058472	OG0058473	OG0058474	OG0058475	OG0058476	OG0058477	OG0058478	OG0058479	OG0058480	OG0058481	OG0058482	OG0058483	OG0058484	OG0058485	OG0058486	OG0058487	OG0058488	OG0058489	OG0058490	OG0058491	OG0058492	OG0058493	OG0058494	OG0058495	OG0058496	OG0058497	OG0058498	OG0058499	OG0058500	OG0058501	OG0058502	OG0058503	OG0058504	OG0058505	OG0058506	OG0058507	OG0058508	OG0058509	OG0058510	OG0058511	OG0058512	OG0058513	OG0058514	OG0058515	OG0058516	OG0058517	OG0058518	OG0058519	OG0058520	OG0058521	OG0058522	OG0058523	OG0058524	OG0058525	OG0058526	OG0058527	OG0058528	OG0058529	OG0058530	OG0058531	OG0058532	OG0058533	OG0058534	OG0058535	OG0058536	OG0058537	OG0058538	OG0058539	OG0058540	OG0058541	OG0058542	OG0058543	OG0058544	OG0058545	OG0058546	OG0058547	OG0058548	OG0058549	OG0058550	OG0058551	OG0058552	OG0058553	OG0058554	OG0058555	OG0058556	OG0058557	OG0058558	OG0058559	OG0058560	OG0058561	OG0058562	OG0058563	OG0058564	OG0058565	OG0058566	OG0058567	OG0058568	OG0058569	OG0058570	OG0058571	OG0058572	OG0058573	OG0058574	OG0058575	OG0058576	OG0058577	OG0058578	OG0058579	OG0058580	OG0058581	OG0058582	OG0058583	OG0058584	OG0058585	OG0058586	OG0058587	OG0058588	OG0058589	OG0058590	OG0058591	OG0058592	OG0058593	OG0058594	OG0058595	OG0058596	OG0058597	OG0058598	OG0058599	OG0058600	OG0058601	OG0058602	OG0058603	OG0058604	OG0058605	OG0058606	OG0058607	OG0058608	OG0058609	OG0058610	OG0058611	OG0058612	OG0058613	OG0058614	OG0058615	OG0058616	OG0058617	OG0058618	OG0058619	OG0058620	OG0058621	OG0058622	OG0058623	OG0058624	OG0058625	OG0058626	OG0058627	OG0058628	OG0058629	OG0058630	OG0058631	OG0058632	OG0058633	OG0058634	OG0058635	OG0058636	OG0058637	OG0058638	OG0058639	OG0058640	OG0058641	OG0058642	OG0058643	OG0058644	OG0058645	OG0058646	OG0058647	OG0058648	OG0058649	OG0058650	OG0058651	OG0058652	OG0058653	OG0058654	OG0058655	OG0058656	OG0058657	OG0058658	OG0058659	OG0058660	OG0058661	OG0058662	OG0058663	OG0058664	OG0058665	OG0058666	OG0058667	OG0058668	OG0058669	OG0058670	OG0058671	OG0058672	OG0058673	OG0058674	OG0058675	OG0058676	OG0058677	OG0058678	OG0058679	OG0058680	OG0058681	OG0058682	OG0058683	OG0058684	OG0058685	OG0058686	OG0058687	OG0058688	OG0058689	OG0058690	OG0058691	OG0058692	OG0058693	OG0058694	OG0058695	OG0058696	OG0058697	OG0058698	OG0058699	OG0058700	OG0058701	OG0058702	OG0058703	OG0058704	OG0058705	OG0058706	OG0058707	OG0058708	OG0058709	OG0058710	OG0058711	OG0058712	OG0058713	OG0058714	OG0058715	OG0058716	OG0058717	OG0058718	OG0058719	OG0058720	OG0058721	OG0058722	OG0058723	OG0058724	OG0058725	OG0058726	OG0058727	OG0058728	OG0058729	OG0058730	OG0058731	OG0058732	OG0058733	OG0058734	OG0058735	OG0058736	OG0058737	OG0058738	OG0058739	OG0058740	OG0058741	OG0058742	OG0058743	OG0058744	OG0058745	OG0058746	OG0058747	OG0058748	OG0058749	OG0058750	OG0058751	OG0058752	OG0058753	OG0058754	OG0058755	OG0058756	OG0058757	OG0058758	OG0058759	OG0058760	OG0058761	OG0058762	OG0058763	OG0058764	OG0058765	OG0058766	OG0058767	OG0058768	OG0058769	OG0058770	OG0058771	OG0058772	OG0058773	OG0058774	OG0058775	OG0058776	OG0058777	OG0058778	OG0058779	OG0058780	OG0058781	OG0058782	OG0058783	OG0058784	OG0058785	OG0058786	OG0058787	OG0058788	OG0058789	OG0058790	OG0058791	OG0058792	OG0058793	OG0058794	OG0058795	OG0058796	OG0058797	OG0058798	OG0058799	OG0058800	OG0058801	OG0058802	OG0058803	OG0058804	OG0058805	OG0058806	OG0058807	OG0058808	OG0058809	OG0058810	OG0058811	OG0058812	OG0058813	OG0058814	OG0058815	OG0058816	OG0058817	OG0058818	OG0058819	OG0058820	OG0058821	OG0058822	OG0058823	OG0058824	OG0058825	OG0058826	OG0058827	OG0058828	OG0058829	OG0058830	OG0058831	OG0058832	OG0058833	OG0058834	OG0058835	OG0058836	OG0058837	OG0058838	OG0058839	OG0058840	OG0058841	OG0058842	OG0058843	OG0058844	OG0058845	OG0058846	OG0058847	OG0058848	OG0058849	OG0058850	OG0058851	OG0058852	OG0058853	OG0058854	OG0058855	OG0058856	OG0058857	OG0058858	OG0058859	OG0058860	OG0058861	OG0058862	OG0058863	OG0058864	OG0058865	OG0058866	OG0058867	OG0058868	OG0058869	OG0058870	OG0058871	OG0058872	OG0058873	OG0058874	OG0058875	OG0058876	OG0058877	OG0058878	OG0058879	OG0058880	OG0058881	OG0058882	OG0058883	OG0058884	OG0058885	OG0058886	OG0058887	OG0058888	OG0058889	OG0058890	OG0058891	OG0058892	OG0058893	OG0058894	OG0058895	OG0058896	OG0058897	OG0058898	OG0058899	OG0058900	OG0058901	OG0058902	OG0058903	OG0058904	OG0058905	OG0058906	OG0058907	OG0058908	OG0058909	OG0058910	OG0058911	OG0058912	OG0058913	OG0058914	OG0058915	OG0058916	OG0058917	OG0058918	OG0058919	OG0058920	OG0058921	OG0058922	OG0058923	OG0058924	OG0058925	OG0058926	OG0058927	OG0058928	OG0058929	OG0058930	OG0058931	OG0058932	OG0058933	OG0058934	OG0058935	OG0058936	OG0058937	OG0058938	OG0058939	OG0058940	OG0058941	OG0058942	OG0058943	OG0058944	OG0058945	OG0058946	OG0058947	OG0058948	OG0058949	OG0058950	OG0058951	OG0058952	OG0058953	OG0058954	OG0058955	OG0058956	OG0058957	OG0058958	OG0058959	OG0058960	OG0058961	OG0058962	OG0058963	OG0058964	OG0058965	OG0058966	OG0058967	OG0058968	OG0058969	OG0058970	OG0058971	OG0058972	OG0058973	OG0058974	OG0058975	OG0058976	OG0058977	OG0058978	OG0058979	OG0058980	OG0058981	OG0058982	OG0058983	OG0058984	OG0058985	OG0058986	OG0058987	OG0058988	OG0058989	OG0058990	OG0058991	OG0058992	OG0058993	OG0058994	OG0058995	OG0058996	OG0058997	OG0058998	OG0058999	OG0059000	OG0059001	OG0059002	OG0059003	OG0059004	OG0059005	OG0059006	OG0059007	OG0059008	OG0059009	OG0059010	OG0059011	OG0059012	OG0059013	OG0059014	OG0059015	OG0059016	OG0059017	OG0059018	OG0059019	OG0059020	OG0059021	OG0059022	OG0059023	OG0059024	OG0059025	OG0059026	OG0059027	OG0059028	OG0059029	OG0059030	OG0059031	OG0059032	OG0059033	OG0059034	OG0059035	OG0059036	OG0059037	OG0059038	OG0059039	OG0059040	OG0059041	OG0059042	OG0059043	OG0059044	OG0059045	OG0059046	OG0059047	OG0059048	OG0059049	OG0059050	OG0059051	OG0059052	OG0059053	OG0059054	OG0059055	OG0059056	OG0059057	OG0059058	OG0059059	OG0059060	OG0059061	OG0059062	OG0059063	OG0059064	OG0059065	OG0059066	OG0059067	OG0059068	OG0059069	OG0059070	OG0059071	OG0059072	OG0059073	OG0059074	OG0059075	OG0059076	OG0059077	OG0059078	OG0059079	OG0059080	OG0059081	OG0059082	OG0059083	OG0059084	OG0059085	OG0059086	OG0059087	OG0059088	OG0059089	OG0059090	OG0059091	OG0059092	OG0059093	OG0059094	OG0059095	OG0059096	OG0059097	OG0059098	OG0059099	OG0059100	OG0059101	OG0059102	OG0059103	OG0059104	OG0059105	OG0059106	OG0059107	OG0059108	OG0059109	OG0059110	OG0059111	OG0059112	OG0059113	OG0059114	OG0059115	OG0059116	OG0059117	OG0059118	OG0059119	OG0059120	OG0059121	OG0059122	OG0059123	OG0059124	OG0059125	OG0059126	OG0059127	OG0059128	OG0059129	OG0059130	OG0059131	OG0059132	OG0059133	OG0059134	OG0059135	OG0059136	OG0059137	OG0059138	OG0059139	OG0059140	OG0059141	OG0059142	OG0059143	OG0059144	OG0059145	OG0059146	OG0059147	OG0059148	OG0059149	OG0059150	OG0059151	OG0059152	OG0059153	OG0059154	OG0059155	OG0059156	OG0059157	OG0059158	OG0059159	OG0059160	OG0059161	OG0059162	OG0059163	OG0059164	OG0059165	OG0059166	OG0059167	OG0059168	OG0059169	OG0059170	OG0059171	OG0059172	OG0059173	OG0059174	OG0059175	OG0059176	OG0059177	OG0059178	OG0059179	OG0059180	OG0059181	OG0059182	OG0059183	OG0059184	OG0059185	OG0059186	OG0059187	OG0059188	OG0059189	OG0059190	OG0059191	OG0059192	OG0059193	OG0059194	OG0059195	OG0059196	OG0059197	OG0059198	OG0059199	OG0059200	OG0059201	OG0059202	OG0059203	OG0059204	OG0059205	OG0059206	OG0059207	OG0059208	OG0059209	OG0059210	OG0059211	OG0059212	OG0059213	OG0059214	OG0059215	OG0059216	OG0059217	OG0059218	OG0059219	OG0059220	OG0059221	OG0059222	OG0059223	OG0059224	OG0059225	OG0059226	OG0059227	OG0059228	OG0059229	OG0059230	OG0059231	OG0059232	OG0059233	OG0059234	OG0059235	OG0059236	OG0059237	OG0059238	OG0059239	OG0059240	OG0059241	OG0059242	OG0059243	OG0059244	OG0059245	OG0059246	OG0059247	OG0059248	OG0059249	OG0059250	OG0059251	OG0059252	OG0059253	OG0059254	OG0059255	OG0059256	OG0059257	OG0059258	OG0059259	OG0059260	OG0059261	OG0059262	OG0059263	OG0059264	OG0059265	OG0059266	OG0059267	OG0059268	OG0059269	OG0059270	OG0059271	OG0059272	OG0059273	OG0059274	OG0059275	OG0059276	OG0059277	OG0059278	OG0059279	OG0059280	OG0059281	OG0059282	OG0059283	OG0059284	OG0059285	OG0059286	OG0059287	OG0059288	OG0059289	OG0059290	OG0059291	OG0059292	OG0059293	OG0059294	OG0059295	OG0059296	OG0059297	OG0059298	OG0059299	OG0059300	OG0059301	OG0059302	OG0059303	OG0059304	OG0059305	OG0059306	OG0059307	OG0059308	OG0059309	OG0059310	OG0059311	OG0059312	OG0059313	OG0059314	OG0059315	OG0059316	OG0059317	OG0059318	OG0059319	OG0059320	OG0059321	OG0059322	OG0059323	OG0059324	OG0059325	OG0059326	OG0059327	OG0059328	OG0059329	OG0059330	OG0059331	OG0059332	OG0059333	OG0059334	OG0059335	OG0059336	OG0059337	OG0059338	OG0059339	OG0059340	OG0059341	OG0059342	OG0059343	OG0059344	OG0059345	OG0059346	OG0059347	OG0059348	OG0059349	OG0059350	OG0059351	OG0059352	OG0059353	OG0059354	OG0059355	OG0059356	OG0059357	OG0059358	OG0059359	OG0059360	OG0059361	OG0059362	OG0059363	OG0059364	OG0059365	OG0059366	OG0059367	OG0059368	OG0059369	OG0059370	OG0059371	OG0059372	OG0059373	OG0059374	OG0059375	OG0059376	OG0059377	OG0059378	OG0059379	OG0059380	OG0059381	OG0059382	OG0059383	OG0059384	OG0059385	OG0059386	OG0059387	OG0059388	OG0059389	OG0059390	OG0059391	OG0059392	OG0059393	OG0059394	OG0059395	OG0059396	OG0059397	OG0059398	OG0059399	OG0059400	OG0059401	OG0059402	OG0059403	OG0059404	OG0059405	OG0059406	OG0059407	OG0059408	OG0059409	OG0059410	OG0059411	OG0059412	OG0059413	OG0059414	OG0059415	OG0059416	OG0059417	OG0059418	OG0059419	OG0059420	OG0059421	OG0059422	OG0059423	OG0059424	OG0059425	OG0059426	OG0059427	OG0059428	OG0059429	OG0059430	OG0059431	OG0059432	OG0059433	OG0059434	OG0059435	OG0059436	OG0059437	OG0059438	OG0059439	OG0059440	OG0059441	OG0059442	OG0059443	OG0059444	OG0059445	OG0059446	OG0059447	OG0059448	OG0059449	OG0059450	OG0059451	OG0059452	OG0059453	OG0059454	OG0059455	OG0059456	OG0059457	OG0059458	OG0059459	OG0059460	OG0059461	OG0059462	OG0059463	OG0059464	OG0059465	OG0059466	OG0059467	OG0059468	OG0059469	OG0059470	OG0059471	OG0059472	OG0059473	OG0059474	OG0059475	OG0059476	OG0059477	OG0059478	OG0059479	OG0059480	OG0059481	OG0059482	OG0059483	OG0059484	OG0059485	OG0059486	OG0059487	OG0059488	OG0059489	OG0059490	OG0059491	OG0059492	OG0059493	OG0059494	OG0059495	OG0059496	OG0059497	OG0059498	OG0059499	OG0059500	OG0059501	OG0059502	OG0059503	OG0059504	OG0059505	OG0059506	OG0059507	OG0059508	OG0059509	OG0059510	OG0059511	OG0059512	OG0059513	OG0059514	OG0059515	OG0059516	OG0059517	OG0059518	OG0059519	OG0059520	OG0059521	OG0059522	OG0059523	OG0059524	OG0059525	OG0059526	OG0059527	OG0059528	OG0059529	OG0059530	OG0059531	OG0059532	OG0059533	OG0059534	OG0059535	OG0059536	OG0059537	OG0059538	OG0059539	OG0059540	OG0059541	OG0059542	OG0059543	OG0059544	OG0059545	OG0059546	OG0059547	OG0059548	OG0059549	OG0059550	OG0059551	OG0059552	OG0059553	OG0059554	OG0059555	OG0059556	OG0059557	OG0059558	OG0059559	OG0059560	OG0059561	OG0059562	OG0059563	OG0059564	OG0059565	OG0059566	OG0059567	OG0059568	OG0059569	OG0059570	OG0059571	OG0059572	OG0059573	OG0059574	OG0059575	OG0059576	OG0059577	OG0059578	OG0059579	OG0059580	OG0059581	OG0059582	OG0059583	OG0059584	OG0059585	OG0059586	OG0059587	OG0059588	OG0059589	OG0059590	OG0059591	OG0059592	OG0059593	OG0059594	OG0059595	OG0059596	OG0059597	OG0059598	OG0059599	OG0059600	OG0059601	OG0059602	OG0059603	OG0059604	OG0059605	OG0059606	OG0059607	OG0059608	OG0059609	OG0059610	OG0059611	OG0059612	OG0059613	OG0059614	OG0059615	OG0059616	OG0059617	OG0059618	OG0059619	OG0059620	OG0059621	OG0059622	OG0059623	OG0059624	OG0059625	OG0059626	OG0059627	OG0059628	OG0059629	OG0059630	OG0059631	OG0059632	OG0059633	OG0059634	OG0059635	OG0059636	OG0059637	OG0059638	OG0059639	OG0059640	OG0059641	OG0059642	OG0059643	OG0059644	OG0059645	OG0059646	OG0059647	OG0059648	OG0059649	OG0059650	OG0059651	OG0059652	OG0059653	OG0059654	OG0059655	OG0059656	OG0059657	OG0059658	OG0059659	OG0059660	OG0059661	OG0059662	OG0059663	OG0059664	OG0059665	OG0059666	OG0059667	OG0059668	OG0059669	OG0059670	OG0059671	OG0059672	OG0059673	OG0059674	OG0059675	OG0059676	OG0059677	OG0059678	OG0059679	OG0059680	OG0059681	OG0059682	OG0059683	OG0059684	OG0059685	OG0059686	OG0059687	OG0059688	OG0059689	OG0059690	OG0059691	OG0059692	OG0059693	OG0059694	OG0059695	OG0059696	OG0059697	OG0059698	OG0059699	OG0059700	OG0059701	OG0059702	OG0059703	OG0059704	OG0059705	OG0059706	OG0059707	OG0059708	OG0059709	OG0059710	OG0059711	OG0059712	OG0059713	OG0059714	OG0059715	OG0059716	OG0059717	OG0059718	OG0059719	OG0059720	OG0059721	OG0059722	OG0059723	OG0059724	OG0059725	OG0059726	OG0059727	OG0059728	OG0059729	OG0059730	OG0059731	OG0059732	OG0059733	OG0059734	OG0059735	OG0059736	OG0059737	OG0059738	OG0059739	OG0059740	OG0059741	OG0059742	OG0059743	OG0059744	OG0059745	OG0059746	OG0059747	OG0059748	OG0059749	OG0059750	OG0059751	OG0059752	OG0059753	OG0059754	OG0059755	OG0059756	OG0059757	OG0059758	OG0059759	OG0059760	OG0059761	OG0059762	OG0059763	OG0059764	OG0059765	OG0059766	OG0059767	OG0059768	OG0059769	OG0059770	OG0059771	OG0059772	OG0059773	OG0059774	OG0059775	OG0059776	OG0059777	OG0059778	OG0059779	OG0059780	OG0059781	OG0059782	OG0059783	OG0059784	OG0059785	OG0059786	OG0059787	OG0059788	OG0059789	OG0059790	OG0059791	OG0059792	OG0059793	OG0059794	OG0059795	OG0059796	OG0059797	OG0059798	OG0059799	OG0059800	OG0059801	OG0059802	OG0059803	OG0059804	OG0059805	OG0059806	OG0059807	OG0059808	OG0059809	OG0059810	OG0059811	OG0059812	OG0059813	OG0059814	OG0059815	OG0059816	OG0059817	OG0059818	OG0059819	OG0059820	OG0059821	OG0059822	OG0059823	OG0059824	OG0059825	OG0059826	OG0059827	OG0059828	OG0059829	OG0059830	OG0059831	OG0059832	OG0059833	OG0059834	OG0059835	OG0059836	OG0059837	OG0059838	OG0059839	OG0059840	OG0059841	OG0059842	OG0059843	OG0059844	OG0059845	OG0059846	OG0059847	OG0059848	OG0059849	OG0059850	OG0059851	OG0059852	OG0059853	OG0059854	OG0059855	OG0059856	OG0059857	OG0059858	OG0059859	OG0059860	OG0059861	OG0059862	OG0059863	OG0059864	OG0059865	OG0059866	OG0059867	OG0059868	OG0059869	OG0059870	OG0059871	OG0059872	OG0059873	OG0059874	OG0059875	OG0059876	OG0059877	OG0059878	OG0059879	OG0059880	OG0059881	OG0059882	OG0059883	OG0059884	OG0059885	OG0059886	OG0059887	OG0059888	OG0059889	OG0059890	OG0059891	OG0059892	OG0059893	OG0059894	OG0059895	OG0059896	OG0059897	OG0059898	OG0059899	OG0059900	OG0059901	OG0059902	OG0059903	OG0059904	OG0059905	OG0059906	OG0059907	OG0059908	OG0059909	OG0059910	OG0059911	OG0059912	OG0059913	OG0059914	OG0059915	OG0059916	OG0059917	OG0059918	OG0059919	OG0059920	OG0059921	OG0059922	OG0059923	OG0059924	OG0059925	OG0059926	OG0059927	OG0059928	OG0059929	OG0059930	OG0059931	OG0059932	OG0059933	OG0059934	OG0059935	OG0059936	OG0059937	OG0059938	OG0059939	OG0059940	OG0059941	OG0059942	OG0059943	OG0059944	OG0059945	OG0059946	OG0059947	OG0059948	OG0059949	OG0059950	OG0059951	OG0059952	OG0059953	OG0059954	OG0059955	OG0059956	OG0059957	OG0059958	OG0059959	OG0059960	OG0059961	OG0059962	OG0059963	OG0059964	OG0059965	OG0059966	OG0059967	OG0059968	OG0059969	OG0059970	OG0059971	OG0059972	OG0059973	OG0059974	OG0059975	OG0059976	OG0059977	OG0059978	OG0059979	OG0059980	OG0059981	OG0059982	OG0059983	OG0059984	OG0059985	OG0059986	OG0059987	OG0059988	OG0059989	OG0059990	OG0059991	OG0059992	OG0059993	OG0059994	OG0059995	OG0059996	OG0059997	OG0059998	OG0059999	OG0060000	OG0060001	OG0060002	OG0060003	OG0060004	OG0060005	OG0060006	OG0060007	OG0060008	OG0060009	OG0060010	OG0060011	OG0060012	OG0060013	OG0060014	OG0060015	OG0060016	OG0060017	OG0060018	OG0060019	OG0060020	OG0060021	OG0060022	OG0060023	OG0060024	OG0060025	OG0060026	OG0060027	OG0060028	OG0060029	OG0060030	OG0060031	OG0060032	OG0060033	OG0060034	OG0060035	OG0060036	OG0060037	OG0060038	OG0060039	OG0060040	OG0060041	OG0060042	OG0060043	OG0060044	OG0060045	OG0060046	OG0060047	OG0060048	OG0060049	OG0060050	OG0060051	OG0060052	OG0060053	OG0060054	OG0060055	OG0060056	OG0060057	OG0060058	OG0060059	OG0060060	OG0060061	OG0060062	OG0060063	OG0060064	OG0060065	OG0060066	OG0060067	OG0060068	OG0060069	OG0060070	OG0060071	OG0060072	OG0060073	OG0060074	OG0060075	OG0060076	OG0060077	OG0060078	OG0060079	OG0060080	OG0060081	OG0060082	OG0060083	OG0060084	OG0060085	OG0060086	OG0060087	OG0060088	OG0060089	OG0060090	OG0060091	OG0060092	OG0060093	OG0060094	OG0060095	OG0060096	OG0060097	OG0060098	OG0060099	OG0060100	OG0060101	OG0060102	OG0060103	OG0060104	OG0060105	OG0060106	OG0060107	OG0060108	OG0060109	OG0060110	OG0060111	OG0060112	OG0060113	OG0060114	OG0060115	OG0060116	OG0060117	OG0060118	OG0060119	OG0060120	OG0060121	OG0060122	OG0060123	OG0060124	OG0060125	OG0060126	OG0060127	OG0060128	OG0060129	OG0060130	OG0060131	OG0060132	OG0060133	OG0060134	OG0060135	OG0060136	OG0060137	OG0060138	OG0060139	OG0060140	OG0060141	OG0060142	OG0060143	OG0060144	OG0060145	OG0060146	OG0060147	OG0060148	OG0060149	OG0060150	OG0060151	OG0060152	OG0060153	OG0060154	OG0060155	OG0060156	OG0060157	OG0060158	OG0060159	OG0060160	OG0060161	OG0060162	OG0060163	OG0060164	OG0060165	OG0060166	OG0060167	OG0060168	OG0060169	OG0060170	OG0060171	OG0060172	OG0060173	OG0060174	OG0060175	OG0060176	OG0060177	OG0060178	OG0060179	OG0060180	OG0060181	OG0060182	OG0060183	OG0060184	OG0060185	OG0060186	OG0060187	OG0060188	OG0060189	OG0060190	OG0060191	OG0060192	OG0060193	OG0060194	OG0060195	OG0060196	OG0060197	OG0060198	OG0060199	OG0060200	OG0060201	OG0060202	OG0060203	OG0060204	OG0060205	OG0060206	OG0060207	OG0060208	OG0060209	OG0060210	OG0060211	OG0060212	OG0060213	OG0060214	OG0060215	OG0060216	OG0060217	OG0060218	OG0060219	OG0060220	OG0060221	OG0060222	OG0060223	OG0060224	OG0060225	OG0060226	OG0060227	OG0060228	OG0060229	OG0060230	OG0060231	OG0060232	OG0060233	OG0060234	OG0060235	OG0060236	OG0060237	OG0060238	OG0060239	OG0060240	OG0060241	OG0060242	OG0060243	OG0060244	OG0060245	OG0060246	OG0060247	OG0060248	OG0060249	OG0060250	OG0060251	OG0060252	OG0060253	OG0060254	OG0060255	OG0060256	OG0060257	OG0060258	OG0060259	OG0060260	OG0060261	OG0060262	OG0060263	OG0060264	OG0060265	OG0060266	OG0060267	OG0060268	OG0060269	OG0060270	OG0060271	OG0060272	OG0060273	OG0060274	OG0060275	OG0060276	OG0060277	OG0060278	OG0060279	OG0060280	OG0060281	OG0060282	OG0060283	OG0060284	OG0060285	OG0060286	OG0060287	OG0060288	OG0060289	OG0060290	OG0060291	OG0060292	OG0060293	OG0060294	OG0060295	OG0060296	OG0060297	OG0060298	OG0060299	OG0060300	OG0060301	OG0060302	OG0060303	OG0060304	OG0060305	OG0060306	OG0060307	OG0060308	OG0060309	OG0060310	OG0060311	OG0060312	OG0060313	OG0060314	OG0060315	OG0060316	OG0060317	OG0060318	OG0060319	OG0060320	OG0060321	OG0060322	OG0060323	OG0060324	OG0060325	OG0060326	OG0060327	OG0060328	OG0060329	OG0060330	OG0060331	OG0060332	OG0060333	OG0060334	OG0060335	OG0060336	OG0060337	OG0060338	OG0060339	OG0060340	OG0060341	OG0060342	OG0060343	OG0060344	OG0060345	OG0060346	OG0060347	OG0060348	OG0060349	OG0060350	OG0060351	OG0060352	OG0060353	OG0060354	OG0060355	OG0060356	OG0060357	OG0060358	OG0060359	OG0060360	OG0060361	OG0060362	OG0060363	OG0060364	OG0060365	OG0060366	OG0060367	OG0060368	OG0060369	OG0060370	OG0060371	OG0060372	OG0060373	OG0060374	OG0060375	OG0060376	OG0060377	OG0060378	OG0060379	OG0060380	OG0060381	OG0060382	OG0060383	OG0060384	OG0060385	OG0060386	OG0060387	OG0060388	OG0060389	OG0060390	OG0060391	OG0060392	OG0060393	OG0060394	OG0060395	OG0060396	OG0060397	OG0060398	OG0060399	OG0060400	OG0060401	OG0060402	OG0060403	OG0060404	OG0060405	OG0060406	OG0060407	OG0060408	OG0060409	OG0060410	OG0060411	OG0060412	OG0060413	OG0060414	OG0060415	OG0060416	OG0060417	OG0060418	OG0060419	OG0060420	OG0060421	OG0060422	OG0060423	OG0060424	OG0060425	OG0060426	OG0060427	OG0060428	OG0060429	OG0060430	OG0060431	OG0060432	OG0060433	OG0060434	OG0060435	OG0060436	OG0060437	OG0060438	OG0060439	OG0060440	OG0060441	OG0060442	OG0060443	OG0060444	OG0060445	OG0060446	OG0060447	OG0060448	OG0060449	OG0060450	OG0060451	OG0060452	OG0060453	OG0060454	OG0060455	OG0060456	OG0060457	OG0060458	OG0060459	OG0060460	OG0060461	OG0060462	OG0060463	OG0060464	OG0060465	OG0060466	OG0060467	OG0060468	OG0060469	OG0060470	OG0060471	OG0060472	OG0060473	OG0060474	OG0060475	OG0060476	OG0060477	OG0060478	OG0060479	OG0060480	OG0060481	OG0060482	OG0060483	OG0060484	OG0060485	OG0060486	OG0060487	OG0060488	OG0060489	OG0060490	OG0060491	OG0060492	OG0060493	OG0060494	OG0060495	OG0060496	OG0060497	OG0060498	OG0060499	OG0060500	OG0060501	OG0060502	OG0060503	OG0060504	OG0060505	OG0060506	OG0060507	OG0060508	OG0060509	OG0060510	OG0060511	OG0060512	OG0060513	OG0060514	OG0060515	OG0060516	OG0060517	OG0060518	OG0060519	OG0060520	OG0060521	OG0060522	OG0060523	OG0060524	OG0060525	OG0060526	OG0060527	OG0060528	OG0060529	OG0060530	OG0060531	OG0060532	OG0060533	OG0060534	OG0060535	OG0060536	OG0060537	OG0060538	OG0060539	OG0060540	OG0060541	OG0060542	OG0060543	OG0060544	OG0060545	OG0060546	OG0060547	OG0060548	OG0060549	OG0060550	OG0060551	OG0060552	OG0060553	OG0060554	OG0060555	OG0060556	OG0060557	OG0060558	OG0060559	OG0060560	OG0060561	OG0060562	OG0060563	OG0060564	OG0060565	OG0060566	OG0060567	OG0060568	OG0060569	OG0060570	OG0060571	OG0060572	OG0060573	OG0060574	OG0060575	OG0060576	OG0060577	OG0060578	OG0060579	OG0060580	OG0060581	OG0060582	OG0060583	OG0060584	OG0060585	OG0060586	OG0060587	OG0060588	OG0060589	OG0060590	OG0060591	OG0060592	OG0060593	OG0060594	OG0060595	OG0060596	OG0060597	OG0060598	OG0060599	OG0060600	OG0060601	OG0060602	OG0060603	OG0060604	OG0060605	OG0060606	OG0060607	OG0060608	OG0060609	OG0060610	OG0060611	OG0060612	OG0060613	OG0060614	OG0060615	OG0060616	OG0060617	OG0060618	OG0060619	OG0060620	OG0060621	OG0060622	OG0060623	OG0060624	OG0060625	OG0060626	OG0060627	OG0060628	OG0060629	OG0060630	OG0060631	OG0060632	OG0060633	OG0060634	OG0060635	OG0060636	OG0060637	OG0060638	OG0060639	OG0060640	OG0060641	OG0060642	OG0060643	OG0060644	OG0060645	OG0060646	OG0060647	OG0060648	OG0060649	OG0060650	OG0060651	OG0060652	OG0060653	OG0060654	OG0060655	OG0060656	OG0060657	OG0060658	OG0060659	OG0060660	OG0060661	OG0060662	OG0060663	OG0060664	OG0060665	OG0060666	OG0060667	OG0060668	OG0060669	OG0060670	OG0060671	OG0060672	OG0060673	OG0060674	OG0060675	OG0060676	OG0060677	OG0060678	OG0060679	OG0060680	OG0060681	OG0060682	OG0060683	OG0060684	OG0060685	OG0060686	OG0060687	OG0060688	OG0060689	OG0060690	OG0060691	OG0060692	OG0060693	OG0060694	OG0060695	OG0060696	OG0060697	OG0060698	OG0060699	OG0060700	OG0060701	OG0060702	OG0060703	OG0060704	OG0060705	OG0060706	OG0060707	OG0060708	OG0060709	OG0060710	OG0060711	OG0060712	OG0060713	OG0060714	OG0060715	OG0060716	OG0060717	OG0060718	OG0060719	OG0060720	OG0060721	OG0060722	OG0060723	OG0060724	OG0060725	OG0060726	OG0060727	OG0060728	OG0060729	OG0060730	OG0060731	OG0060732	OG0060733	OG0060734	OG0060735	OG0060736	OG0060737	OG0060738	OG0060739	OG0060740	OG0060741	OG0060742	OG0060743	OG0060744	OG0060745	OG0060746	OG0060747	OG0060748	OG0060749	OG0060750	OG0060751	OG0060752	OG0060753	OG0060754	OG0060755	OG0060756	OG0060757	OG0060758	OG0060759	OG0060760	OG0060761	OG0060762	OG0060763	OG0060764	OG0060765	OG0060766	OG0060767	OG0060768	OG0060769	OG0060770	OG0060771	OG0060772	OG0060773	OG0060774	OG0060775	OG0060776	OG0060777	OG0060778	OG0060779	OG0060780	OG0060781	OG0060782	OG0060783	OG0060784	OG0060785	OG0060786	OG0060787	OG0060788	OG0060789	OG0060790	OG0060791	OG0060792	OG0060793	OG0060794	OG0060795	OG0060796	OG0060797	OG0060798	OG0060799	OG0060800	OG0060801	OG0060802	OG0060803	OG0060804	OG0060805	OG0060806	OG0060807	OG0060808	OG0060809	OG0060810	OG0060811	OG0060812	OG0060813	OG0060814	OG0060815	OG0060816	OG0060817	OG0060818	OG0060819	OG0060820	OG0060821	OG0060822	OG0060823	OG0060824	OG0060825	OG0060826	OG0060827	OG0060828	OG0060829	OG0060830	OG0060831	OG0060832	OG0060833	OG0060834	OG0060835	OG0060836	OG0060837	OG0060838	OG0060839	OG0060840	OG0060841	OG0060842	OG0060843	OG0060844	OG0060845	OG0060846	OG0060847	OG0060848	OG0060849	OG0060850	OG0060851	OG0060852	OG0060853	OG0060854	OG0060855	OG0060856	OG0060857	OG0060858	OG0060859	OG0060860	OG0060861	OG0060862	OG0060863	OG0060864	OG0060865	OG0060866	OG0060867	OG0060868	OG0060869	OG0060870	OG0060871	OG0060872	OG0060873	OG0060874	OG0060875	OG0060876	OG0060877	OG0060878	OG0060879	OG0060880	OG0060881	OG0060882	OG0060883	OG0060884	OG0060885	OG0060886	OG0060887	OG0060888	OG0060889	OG0060890	OG0060891	OG0060892	OG0060893	OG0060894	OG0060895	OG0060896	OG0060897	OG0060898	OG0060899	OG0060900	OG0060901	OG0060902	OG0060903	OG0060904	OG0060905	OG0060906	OG0060907	OG0060908	OG0060909	OG0060910	OG0060911	OG0060912	OG0060913	OG0060914	OG0060915	OG0060916	OG0060917	OG0060918	OG0060919	OG0060920	OG0060921	OG0060922	OG0060923	OG0060924	OG0060925	OG0060926	OG0060927	OG0060928	OG0060929	OG0060930	OG0060931	OG0060932	OG0060933	OG0060934	OG0060935	OG0060936	OG0060937	OG0060938	OG0060939	OG0060940	OG0060941	OG0060942	OG0060943	OG0060944	OG0060945	OG0060946	OG0060947	OG0060948	OG0060949	OG0060950	OG0060951	OG0060952	OG0060953	OG0060954	OG0060955	OG0060956	OG0060957	OG0060958	OG0060959	OG0060960	OG0060961	OG0060962	OG0060963	OG0060964	OG0060965	OG0060966	OG0060967	OG0060968	OG0060969	OG0060970	OG0060971	OG0060972	OG0060973	OG0060974	OG0060975	OG0060976	OG0060977	OG0060978	OG0060979	OG0060980	OG0060981	OG0060982	OG0060983	OG0060984	OG0060985	OG0060986	OG0060987	OG0060988	OG0060989	OG0060990	OG0060991	OG0060992	OG0060993	OG0060994	OG0060995	OG0060996	OG0060997	OG0060998	OG0060999	OG0061000	OG0061001	OG0061002	OG0061003	OG0061004	OG0061005	OG0061006	OG0061007	OG0061008	OG0061009	OG0061010	OG0061011	OG0061012	OG0061013	OG0061014	OG0061015	OG0061016	OG0061017	OG0061018	OG0061019	OG0061020	OG0061021	OG0061022	OG0061023	OG0061024	OG0061025	OG0061026	OG0061027	OG0061028	OG0061029	OG0061030	OG0061031	OG0061032	OG0061033	OG0061034	OG0061035	OG0061036	OG0061037	OG0061038	OG0061039	OG0061040	OG0061041	OG0061042	OG0061043	OG0061044	OG0061045	OG0061046	OG0061047	OG0061048	OG0061049	OG0061050	OG0061051	OG0061052	OG0061053	OG0061054	OG0061055	OG0061056	OG0061057	OG0061058	OG0061059	OG0061060	OG0061061	OG0061062	OG0061063	OG0061064	OG0061065	OG0061066	OG0061067	OG0061068	OG0061069	OG0061070	OG0061071	OG0061072	OG0061073	OG0061074	OG0061075	OG0061076	OG0061077	OG0061078	OG0061079	OG0061080	OG0061081	OG0061082	OG0061083	OG0061084	OG0061085	OG0061086	OG0061087	OG0061088	OG0061089	OG0061090	OG0061091	OG0061092	OG0061093	OG0061094	OG0061095	OG0061096	OG0061097	OG0061098	OG0061099	OG0061100	OG0061101	OG0061102	OG0061103	OG0061104	OG0061105	OG0061106	OG0061107	OG0061108	OG0061109	OG0061110	OG0061111	OG0061112	OG0061113	OG0061114	OG0061115	OG0061116	OG0061117	OG0061118	OG0061119	OG0061120	OG0061121	OG0061122	OG0061123	OG0061124	OG0061125	OG0061126	OG0061127	OG0061128	OG0061129	OG0061130	OG0061131	OG0061132	OG0061133	OG0061134	OG0061135	OG0061136	OG0061137	OG0061138	OG0061139	OG0061140	OG0061141	OG0061142	OG0061143	OG0061144	OG0061145	OG0061146	OG0061147	OG0061148	OG0061149	OG0061150	OG0061151	OG0061152	OG0061153	OG0061154	OG0061155	OG0061156	OG0061157	OG0061158	OG0061159	OG0061160	OG0061161	OG0061162	OG0061163	OG0061164	OG0061165	OG0061166	OG0061167	OG0061168	OG0061169	OG0061170	OG0061171	OG0061172	OG0061173	OG0061174	OG0061175	OG0061176	OG0061177	OG0061178	OG0061179	OG0061180	OG0061181	OG0061182	OG0061183	OG0061184	OG0061185	OG0061186	OG0061187	OG0061188	OG0061189	OG0061190	OG0061191	OG0061192	OG0061193	OG0061194	OG0061195	OG0061196	OG0061197	OG0061198	OG0061199	OG0061200	OG0061201	OG0061202	OG0061203	OG0061204	OG0061205	OG0061206	OG0061207	OG0061208	OG0061209	OG0061210	OG0061211	OG0061212	OG0061213	OG0061214	OG0061215	OG0061216	OG0061217	OG0061218	OG0061219	OG0061220	OG0061221	OG0061222	OG0061223	OG0061224	OG0061225	OG0061226	OG0061227	OG0061228	OG0061229	OG0061230	OG0061231	OG0061232	OG0061233	OG0061234	OG0061235	OG0061236	OG0061237	OG0061238	OG0061239	OG0061240	OG0061241	OG0061242	OG0061243	OG0061244	OG0061245	OG0061246	OG0061247	OG0061248	OG0061249	OG0061250	OG0061251	OG0061252	OG0061253	OG0061254	OG0061255	OG0061256	OG0061257	OG0061258	OG0061259	OG0061260	OG0061261	OG0061262	OG0061263	OG0061264	OG0061265	OG0061266	OG0061267	OG0061268	OG0061269	OG0061270	OG0061271	OG0061272	OG0061273	OG0061274	OG0061275	OG0061276	OG0061277	OG0061278	OG0061279	OG0061280	OG0061281	OG0061282	OG0061283	OG0061284	OG0061285	OG0061286	OG0061287	OG0061288	OG0061289	OG0061290	OG0061291	OG0061292	OG0061293	OG0061294	OG0061295	OG0061296	OG0061297	OG0061298	OG0061299	OG0061300	OG0061301	OG0061302	OG0061303	OG0061304	OG0061305	OG0061306	OG0061307	OG0061308	OG0061309	OG0061310	OG0061311	OG0061312	OG0061313	OG0061314	OG0061315	OG0061316	OG0061317	OG0061318	OG0061319	OG0061320	OG0061321	OG0061322	OG0061323	OG0061324	OG0061325	OG0061326	OG0061327	OG0061328	OG0061329	OG0061330	OG0061331	OG0061332	OG0061333	OG0061334	OG0061335	OG0061336	OG0061337	OG0061338	OG0061339	OG0061340	OG0061341	OG0061342	OG0061343	OG0061344	OG0061345	OG0061346	OG0061347	OG0061348	OG0061349	OG0061350	OG0061351	OG0061352	OG0061353	OG0061354	OG0061355	OG0061356	OG0061357	OG0061358	OG0061359	OG0061360	OG0061361	OG0061362	OG0061363	OG0061364	OG0061365	OG0061366	OG0061367	OG0061368	OG0061369	OG0061370	OG0061371	OG0061372	OG0061373	OG0061374	OG0061375	OG0061376	OG0061377	OG0061378	OG0061379	OG0061380	OG0061381	OG0061382	OG0061383	OG0061384	OG0061385	OG0061386	OG0061387	OG0061388	OG0061389	OG0061390	OG0061391	OG0061392	OG0061393	OG0061394	OG0061395	OG0061396	OG0061397	OG0061398	OG0061399	OG0061400	OG0061401	OG0061402	OG0061403	OG0061404	OG0061405	OG0061406	OG0061407	OG0061408	OG0061409	OG0061410	OG0061411	OG0061412	OG0061413	OG0061414	OG0061415	OG0061416	OG0061417	OG0061418	OG0061419	OG0061420	OG0061421	OG0061422	OG0061423	OG0061424	OG0061425	OG0061426	OG0061427	OG0061428	OG0061429	OG0061430	OG0061431	OG0061432	OG0061433	OG0061434	OG0061435	OG0061436	OG0061437	OG0061438	OG0061439	OG0061440	OG0061441	OG0061442	OG0061443	OG0061444	OG0061445	OG0061446	OG0061447	OG0061448	OG0061449	OG0061450	OG0061451	OG0061452	OG0061453	OG0061454	OG0061455	OG0061456	OG0061457	OG0061458	OG0061459	OG0061460	OG0061461	OG0061462	OG0061463	OG0061464	OG0061465	OG0061466	OG0061467	OG0061468	OG0061469	OG0061470	OG0061471	OG0061472	OG0061473	OG0061474	OG0061475	OG0061476	OG0061477	OG0061478	OG0061479	OG0061480	OG0061481	OG0061482	OG0061483	OG0061484	OG0061485	OG0061486	OG0061487	OG0061488	OG0061489	OG0061490	OG0061491	OG0061492	OG0061493	OG0061494	OG0061495	OG0061496	OG0061497	OG0061498	OG0061499	OG0061500	OG0061501	OG0061502	OG0061503	OG0061504	OG0061505	OG0061506	OG0061507	OG0061508	OG0061509	OG0061510	OG0061511	OG0061512	OG0061513	OG0061514	OG0061515	OG0061516	OG0061517	OG0061518	OG0061519	OG0061520	OG0061521	OG0061522	OG0061523	OG0061524	OG0061525	OG0061526	OG0061527	OG0061528	OG0061529	OG0061530	OG0061531	OG0061532	OG0061533	OG0061534	OG0061535	OG0061536	OG0061537	OG0061538	OG0061539	OG0061540	OG0061541	OG0061542	OG0061543	OG0061544	OG0061545	OG0061546	OG0061547	OG0061548	OG0061549	OG0061550	OG0061551	OG0061552	OG0061553	OG0061554	OG0061555	OG0061556	OG0061557	OG0061558	OG0061559	OG0061560	OG0061561	OG0061562	OG0061563	OG0061564	OG0061565	OG0061566	OG0061567	OG0061568	OG0061569	OG0061570	OG0061571	OG0061572	OG0061573	OG0061574	OG0061575	OG0061576	OG0061577	OG0061578	OG0061579	OG0061580	OG0061581	OG0061582	OG0061583	OG0061584	OG0061585	OG0061586	OG0061587	OG0061588	OG0061589	OG0061590	OG0061591	OG0061592	OG0061593	OG0061594	OG0061595	OG0061596	OG0061597	OG0061598	OG0061599	OG0061600	OG0061601	OG0061602	OG0061603	OG0061604	OG0061605	OG0061606	OG0061607	OG0061608	OG0061609	OG0061610	OG0061611	OG0061612	OG0061613	OG0061614	OG0061615	OG0061616	OG0061617	OG0061618	OG0061619	OG0061620	OG0061621	OG0061622	OG0061623	OG0061624	OG0061625	OG0061626	OG0061627	OG0061628	OG0061629	OG0061630	OG0061631	OG0061632	OG0061633	OG0061634	OG0061635	OG0061636	OG0061637	OG0061638	OG0061639	OG0061640	OG0061641	OG0061642	OG0061643	OG0061644	OG0061645	OG0061646	OG0061647	OG0061648	OG0061649	OG0061650	OG0061651	OG0061652	OG0061653	OG0061654	OG0061655	OG0061656	OG0061657	OG0061658	OG0061659	OG0061660	OG0061661	OG0061662	OG0061663	OG0061664	OG0061665	OG0061666	OG0061667	OG0061668	OG0061669	OG0061670	OG0061671	OG0061672	OG0061673	OG0061674	OG0061675	OG0061676	OG0061677	OG0061678	OG0061679	OG0061680	OG0061681	OG0061682	OG0061683	OG0061684	OG0061685	OG0061686	OG0061687	OG0061688	OG0061689	OG0061690	OG0061691	OG0061692	OG0061693	OG0061694	OG0061695	OG0061696	OG0061697	OG0061698	OG0061699	OG0061700	OG0061701	OG0061702	OG0061703	OG0061704	OG0061705	OG0061706	OG0061707	OG0061708	OG0061709	OG0061710	OG0061711	OG0061712	OG0061713	OG0061714	OG0061715	OG0061716	OG0061717	OG0061718	OG0061719	OG0061720	OG0061721	OG0061722	OG0061723	OG0061724	OG0061725	OG0061726	OG0061727	OG0061728	OG0061729	OG0061730	OG0061731	OG0061732	OG0061733	OG0061734	OG0061735	OG0061736	OG0061737	OG0061738	OG0061739	OG0061740	OG0061741	OG0061742	OG0061743	OG0061744	OG0061745	OG0061746	OG0061747	OG0061748	OG0061749	OG0061750	OG0061751	OG0061752	OG0061753	OG0061754	OG0061755	OG0061756	OG0061757	OG0061758	OG0061759	OG0061760	OG0061761	OG0061762	OG0061763	OG0061764	OG0061765	OG0061766	OG0061767	OG0061768	OG0061769	OG0061770	OG0061771	OG0061772	OG0061773	OG0061774	OG0061775	OG0061776	OG0061777	OG0061778	OG0061779	OG0061780	OG0061781	OG0061782	OG0061783	OG0061784	OG0061785	OG0061786	OG0061787	OG0061788	OG0061789	OG0061790	OG0061791	OG0061792	OG0061793	OG0061794	OG0061795	OG0061796	OG0061797	OG0061798	OG0061799	OG0061800	OG0061801	OG0061802	OG0061803	OG0061804	OG0061805	OG0061806	OG0061807	OG0061808	OG0061809	OG0061810	OG0061811	OG0061812	OG0061813	OG0061814	OG0061815	OG0061816	OG0061817	OG0061818	OG0061819	OG0061820	OG0061821	OG0061822	OG0061823	OG0061824	OG0061825	OG0061826	OG0061827	OG0061828	OG0061829	OG0061830	OG0061831	OG0061832	OG0061833	OG0061834	OG0061835	OG0061836	OG0061837	OG0061838	OG0061839	OG0061840	OG0061841	OG0061842	OG0061843	OG0061844	OG0061845	OG0061846	OG0061847	OG0061848	OG0061849	OG0061850	OG0061851	OG0061852	OG0061853	OG0061854	OG0061855	OG0061856	OG0061857	OG0061858	OG0061859	OG0061860	OG0061861	OG0061862	OG0061863	OG0061864	OG0061865	OG0061866	OG0061867	OG0061868	OG0061869	OG0061870	OG0061871	OG0061872	OG0061873	OG0061874	OG0061875	OG0061876	OG0061877	OG0061878	OG0061879	OG0061880	OG0061881	OG0061882	OG0061883	OG0061884	OG0061885	OG0061886	OG0061887	OG0061888	OG0061889	OG0061890	OG0061891	OG0061892	OG0061893	OG0061894	OG0061895	OG0061896	OG0061897	OG0061898	OG0061899	OG0061900	OG0061901	OG0061902	OG0061903	OG0061904	OG0061905	OG0061906	OG0061907	OG0061908	OG0061909	OG0061910	OG0061911	OG0061912	OG0061913	OG0061914	OG0061915	OG0061916	OG0061917	OG0061918	OG0061919	OG0061920	OG0061921	OG0061922	OG0061923	OG0061924	OG0061925	OG0061926	OG0061927	OG0061928	OG0061929	OG0061930	OG0061931	OG0061932	OG0061933	OG0061934	OG0061935	OG0061936	OG0061937	OG0061938	OG0061939	OG0061940	OG0061941	OG0061942	OG0061943	OG0061944	OG0061945	OG0061946	OG0061947	OG0061948	OG0061949	OG0061950	OG0061951	OG0061952	OG0061953	OG0061954	OG0061955	OG0061956	OG0061957	OG0061958	OG0061959	OG0061960	OG0061961	OG0061962	OG0061963	OG0061964	OG0061965	OG0061966	OG0061967	OG0061968	OG0061969	OG0061970	OG0061971	OG0061972	OG0061973	OG0061974	OG0061975	OG0061976	OG0061977	OG0061978	OG0061979	OG0061980	OG0061981	OG0061982	OG0061983	OG0061984	OG0061985	OG0061986	OG0061987	OG0061988	OG0061989	OG0061990	OG0061991	OG0061992	OG0061993	OG0061994	OG0061995	OG0061996	OG0061997	OG0061998	OG0061999	OG0062000	OG0062001	OG0062002	OG0062003	OG0062004	OG0062005	OG0062006	OG0062007	OG0062008	OG0062009	OG0062010	OG0062011	OG0062012	OG0062013	OG0062014	OG0062015	OG0062016	OG0062017	OG0062018	OG0062019	OG0062020	OG0062021	OG0062022	OG0062023	OG0062024	OG0062025	OG0062026	OG0062027	OG0062028	OG0062029	OG0062030	OG0062031	OG0062032	OG0062033	OG0062034	OG0062035	OG0062036	OG0062037	OG0062038	OG0062039	OG0062040	OG0062041	OG0062042	OG0062043	OG0062044	OG0062045	OG0062046	OG0062047	OG0062048	OG0062049	OG0062050	OG0062051	OG0062052	OG0062053	OG0062054	OG0062055	OG0062056	OG0062057	OG0062058	OG0062059	OG0062060	OG0062061	OG0062062	OG0062063	OG0062064	OG0062065	OG0062066	OG0062067	OG0062068	OG0062069	OG0062070	OG0062071	OG0062072	OG0062073	OG0062074	OG0062075	OG0062076	OG0062077	OG0062078	OG0062079	OG0062080	OG0062081	OG0062082	OG0062083	OG0062084	OG0062085	OG0062086	OG0062087	OG0062088	OG0062089	OG0062090	OG0062091	OG0062092	OG0062093	OG0062094	OG0062095	OG0062096	OG0062097	OG0062098	OG0062099	OG0062100	OG0062101	OG0062102	OG0062103	OG0062104	OG0062105	OG0062106	OG0062107	OG0062108	OG0062109	OG0062110	OG0062111	OG0062112	OG0062113	OG0062114	OG0062115	OG0062116	OG0062117	OG0062118	OG0062119	OG0062120	OG0062121	OG0062122	OG0062123	OG0062124	OG0062125	OG0062126	OG0062127	OG0062128	OG0062129	OG0062130	OG0062131	OG0062132	OG0062133	OG0062134	OG0062135	OG0062136	OG0062137	OG0062138	OG0062139	OG0062140	OG0062141	OG0062142	OG0062143	OG0062144	OG0062145	OG0062146	OG0062147	OG0062148	OG0062149	OG0062150	OG0062151	OG0062152	OG0062153	OG0062154	OG0062155	OG0062156	OG0062157	OG0062158	OG0062159	OG0062160	OG0062161	OG0062162	OG0062163	OG0062164	OG0062165	OG0062166	OG0062167	OG0062168	OG0062169	OG0062170	OG0062171	OG0062172	OG0062173	OG0062174	OG0062175	OG0062176	OG0062177	OG0062178	OG0062179	OG0062180	OG0062181	OG0062182	OG0062183	OG0062184	OG0062185	OG0062186	OG0062187	OG0062188	OG0062189	OG0062190	OG0062191	OG0062192	OG0062193	OG0062194	OG0062195	OG0062196	OG0062197	OG0062198	OG0062199	OG0062200	OG0062201	OG0062202	OG0062203	OG0062204	OG0062205	OG0062206	OG0062207	OG0062208	OG0062209	OG0062210	OG0062211	OG0062212	OG0062213	OG0062214	OG0062215	OG0062216	OG0062217	OG0062218	OG0062219	OG0062220	OG0062221	OG0062222	OG0062223	OG0062224	OG0062225	OG0062226	OG0062227	OG0062228	OG0062229	OG0062230	OG0062231	OG0062232	OG0062233	OG0062234	OG0062235	OG0062236	OG0062237	OG0062238	OG0062239	OG0062240	OG0062241	OG0062242	OG0062243	OG0062244	OG0062245	OG0062246	OG0062247	OG0062248	OG0062249	OG0062250	OG0062251	OG0062252	OG0062253	OG0062254	OG0062255	OG0062256	OG0062257	OG0062258	OG0062259	OG0062260	OG0062261	OG0062262	OG0062263	OG0062264	OG0062265	OG0062266	OG0062267	OG0062268	OG0062269	OG0062270	OG0062271	OG0062272	OG0062273	OG0062274	OG0062275	OG0062276	OG0062277	OG0062278	OG0062279	OG0062280	OG0062281	OG0062282	OG0062283	OG0062284	OG0062285	OG0062286	OG0062287	OG0062288	OG0062289	OG0062290	OG0062291	OG0062292	OG0062293	OG0062294	OG0062295	OG0062296	OG0062297	OG0062298	OG0062299	OG0062300	OG0062301	OG0062302	OG0062303	OG0062304	OG0062305	OG0062306	OG0062307	OG0062308	OG0062309	OG0062310	OG0062311	OG0062312	OG0062313	OG0062314	OG0062315	OG0062316	OG0062317	OG0062318	OG0062319	OG0062320	OG0062321	OG0062322	OG0062323	OG0062324	OG0062325	OG0062326	OG0062327	OG0062328	OG0062329	OG0062330	OG0062331	OG0062332	OG0062333	OG0062334	OG0062335	OG0062336	OG0062337	OG0062338	OG0062339	OG0062340	OG0062341	OG0062342	OG0062343	OG0062344	OG0062345	OG0062346	OG0062347	OG0062348	OG0062349	OG0062350	OG0062351	OG0062352	OG0062353	OG0062354	OG0062355	OG0062356	OG0062357	OG0062358	OG0062359	OG0062360	OG0062361	OG0062362	OG0062363	OG0062364	OG0062365	OG0062366	OG0062367	OG0062368	OG0062369	OG0062370	OG0062371	OG0062372	OG0062373	OG0062374	OG0062375	OG0062376	OG0062377	OG0062378	OG0062379	OG0062380	OG0062381	OG0062382	OG0062383	OG0062384	OG0062385	OG0062386	OG0062387	OG0062388	OG0062389	OG0062390	OG0062391	OG0062392	OG0062393	OG0062394	OG0062395	OG0062396	OG0062397	OG0062398	OG0062399	OG0062400	OG0062401	OG0062402	OG0062403	OG0062404	OG0062405	OG0062406	OG0062407	OG0062408	OG0062409	OG0062410	OG0062411	OG0062412	OG0062413	OG0062414	OG0062415	OG0062416	OG0062417	OG0062418	OG0062419	OG0062420	OG0062421	OG0062422	OG0062423	OG0062424	OG0062425	OG0062426	OG0062427	OG0062428	OG0062429	OG0062430	OG0062431	OG0062432	OG0062433	OG0062434	OG0062435	OG0062436	OG0062437	OG0062438	OG0062439	OG0062440	OG0062441	OG0062442	OG0062443	OG0062444	OG0062445	OG0062446	OG0062447	OG0062448	OG0062449	OG0062450	OG0062451	OG0062452	OG0062453	OG0062454	OG0062455	OG0062456	OG0062457	OG0062458	OG0062459	OG0062460	OG0062461	OG0062462	OG0062463	OG0062464	OG0062465	OG0062466	OG0062467	OG0062468	OG0062469	OG0062470	OG0062471	OG0062472	OG0062473	OG0062474	OG0062475	OG0062476	OG0062477	OG0062478	OG0062479	OG0062480	OG0062481	OG0062482	OG0062483	OG0062484	OG0062485	OG0062486	OG0062487	OG0062488	OG0062489	OG0062490	OG0062491	OG0062492	OG0062493	OG0062494	OG0062495	OG0062496	OG0062497	OG0062498	OG0062499	OG0062500	OG0062501	OG0062502	OG0062503	OG0062504	OG0062505	OG0062506	OG0062507	OG0062508	OG0062509	OG0062510	OG0062511	OG0062512	OG0062513	OG0062514	OG0062515	OG0062516	OG0062517	OG0062518	OG0062519	OG0062520	OG0062521	OG0062522	OG0062523	OG0062524	OG0062525	OG0062526	OG0062527	OG0062528	OG0062529	OG0062530	OG0062531	OG0062532	OG0062533	OG0062534	OG0062535	OG0062536	OG0062537	OG0062538	OG0062539	OG0062540	OG0062541	OG0062542	OG0062543	OG0062544	OG0062545	OG0062546	OG0062547	OG0062548	OG0062549	OG0062550	OG0062551	OG0062552	OG0062553	OG0062554	OG0062555	OG0062556	OG0062557	OG0062558	OG0062559	OG0062560	OG0062561	OG0062562	OG0062563	OG0062564	OG0062565	OG0062566	OG0062567	OG0062568	OG0062569	OG0062570	OG0062571	OG0062572	OG0062573	OG0062574	OG0062575	OG0062576	OG0062577	OG0062578	OG0062579	OG0062580	OG0062581	OG0062582	OG0062583	OG0062584	OG0062585	OG0062586	OG0062587	OG0062588	OG0062589	OG0062590	OG0062591	OG0062592	OG0062593	OG0062594	OG0062595	OG0062596	OG0062597	OG0062598	OG0062599	OG0062600	OG0062601	OG0062602	OG0062603	OG0062604	OG0062605	OG0062606	OG0062607	OG0062608	OG0062609	OG0062610	OG0062611	OG0062612	OG0062613	OG0062614	OG0062615	OG0062616	OG0062617	OG0062618	OG0062619	OG0062620	OG0062621	OG0062622	OG0062623	OG0062624	OG0062625	OG0062626	OG0062627	OG0062628	OG0062629	OG0062630	OG0062631	OG0062632	OG0062633	OG0062634	OG0062635	OG0062636	OG0062637	OG0062638	OG0062639	OG0062640	OG0062641	OG0062642	OG0062643	OG0062644	OG0062645	OG0062646	OG0062647	OG0062648	OG0062649	OG0062650	OG0062651	OG0062652	OG0062653	OG0062654	OG0062655	OG0062656	OG0062657	OG0062658	OG0062659	OG0062660	OG0062661	OG0062662	OG0062663	OG0062664	OG0062665	OG0062666	OG0062667	OG0062668	OG0062669	OG0062670	OG0062671	OG0062672	OG0062673	OG0062674	OG0062675	OG0062676	OG0062677	OG0062678	OG0062679	OG0062680	OG0062681	OG0062682	OG0062683	OG0062684	OG0062685	OG0062686	OG0062687	OG0062688	OG0062689	OG0062690	OG0062691	OG0062692	OG0062693	OG0062694	OG0062695	OG0062696	OG0062697	OG0062698	OG0062699	OG0062700	OG0062701	OG0062702	OG0062703	OG0062704	OG0062705	OG0062706	OG0062707	OG0062708	OG0062709	OG0062710	OG0062711	OG0062712	OG0062713	OG0062714	OG0062715	OG0062716	OG0062717	OG0062718	OG0062719	OG0062720	OG0062721	OG0062722	OG0062723	OG0062724	OG0062725	OG0062726	OG0062727	OG0062728	OG0062729	OG0062730	OG0062731	OG0062732	OG0062733	OG0062734	OG0062735	OG0062736	OG0062737	OG0062738	OG0062739	OG0062740	OG0062741	OG0062742	OG0062743	OG0062744	OG0062745	OG0062746	OG0062747	OG0062748	OG0062749	OG0062750	OG0062751	OG0062752	OG0062753	OG0062754	OG0062755	OG0062756	OG0062757	OG0062758	OG0062759	OG0062760	OG0062761	OG0062762	OG0062763	OG0062764	OG0062765	OG0062766	OG0062767	OG0062768	OG0062769	OG0062770	OG0062771	OG0062772	OG0062773	OG0062774	OG0062775	OG0062776	OG0062777	OG0062778	OG0062779	OG0062780	OG0062781	OG0062782	OG0062783	OG0062784	OG0062785	OG0062786	OG0062787	OG0062788	OG0062789	OG0062790	OG0062791	OG0062792	OG0062793	OG0062794	OG0062795	OG0062796	OG0062797	OG0062798	OG0062799	OG0062800	OG0062801	OG0062802	OG0062803	OG0062804	OG0062805	OG0062806	OG0062807	OG0062808	OG0062809	OG0062810	OG0062811	OG0062812	OG0062813	OG0062814	OG0062815	OG0062816	OG0062817	OG0062818	OG0062819	OG0062820	OG0062821	OG0062822	OG0062823	OG0062824	OG0062825	OG0062826	OG0062827	OG0062828	OG0062829	OG0062830	OG0062831	OG0062832	OG0062833	OG0062834	OG0062835	OG0062836	OG0062837	OG0062838	OG0062839	OG0062840	OG0062841	OG0062842	OG0062843	OG0062844	OG0062845	OG0062846	OG0062847	OG0062848	OG0062849	OG0062850	OG0062851	OG0062852	OG0062853	OG0062854	OG0062855	OG0062856	OG0062857	OG0062858	OG0062859	OG0062860	OG0062861	OG0062862	OG0062863	OG0062864	OG0062865	OG0062866	OG0062867	OG0062868	OG0062869	OG0062870	OG0062871	OG0062872	OG0062873	OG0062874	OG0062875	OG0062876	OG0062877	OG0062878	OG0062879	OG0062880	OG0062881	OG0062882	OG0062883	OG0062884	OG0062885	OG0062886	OG0062887	OG0062888	OG0062889	OG0062890	OG0062891	OG0062892	OG0062893	OG0062894	OG0062895	OG0062896	OG0062897	OG0062898	OG0062899	OG0062900	OG0062901	OG0062902	OG0062903	OG0062904	OG0062905	OG0062906	OG0062907	OG0062908	OG0062909	OG0062910	OG0062911	OG0062912	OG0062913	OG0062914	OG0062915	OG0062916	OG0062917	OG0062918	OG0062919	OG0062920	OG0062921	OG0062922	OG0062923	OG0062924	OG0062925	OG0062926	OG0062927	OG0062928	OG0062929	OG0062930	OG0062931	OG0062932	OG0062933	OG0062934	OG0062935	OG0062936	OG0062937	OG0062938	OG0062939	OG0062940	OG0062941	OG0062942	OG0062943	OG0062944	OG0062945	OG0062946	OG0062947	OG0062948	OG0062949	OG0062950	OG0062951	OG0062952	OG0062953	OG0062954	OG0062955	OG0062956	OG0062957	OG0062958	OG0062959	OG0062960	OG0062961	OG0062962	OG0062963	OG0062964	OG0062965	OG0062966	OG0062967	OG0062968	OG0062969	OG0062970	OG0062971	OG0062972	OG0062973	OG0062974	OG0062975	OG0062976	OG0062977	OG0062978	OG0062979	OG0062980	OG0062981	OG0062982	OG0062983	OG0062984	OG0062985	OG0062986	OG0062987	OG0062988	OG0062989	OG0062990	OG0062991	OG0062992	OG0062993	OG0062994	OG0062995	OG0062996	OG0062997	OG0062998	OG0062999	OG0063000	OG0063001	OG0063002	OG0063003	OG0063004	OG0063005	OG0063006	OG0063007	OG0063008	OG0063009	OG0063010	OG0063011	OG0063012	OG0063013	OG0063014	OG0063015	OG0063016	OG0063017	OG0063018	OG0063019	OG0063020	OG0063021	OG0063022	OG0063023	OG0063024	OG0063025	OG0063026	OG0063027	OG0063028	OG0063029	OG0063030	OG0063031	OG0063032	OG0063033	OG0063034	OG0063035	OG0063036	OG0063037	OG0063038	OG0063039	OG0063040	OG0063041	OG0063042	OG0063043	OG0063044	OG0063045	OG0063046	OG0063047	OG0063048	OG0063049	OG0063050	OG0063051	OG0063052	OG0063053	OG0063054	OG0063055	OG0063056	OG0063057	OG0063058	OG0063059	OG0063060	OG0063061	OG0063062	OG0063063	OG0063064	OG0063065	OG0063066	OG0063067	OG0063068	OG0063069	OG0063070	OG0063071	OG0063072	OG0063073	OG0063074	OG0063075	OG0063076	OG0063077	OG0063078	OG0063079	OG0063080	OG0063081	OG0063082	OG0063083	OG0063084	OG0063085	OG0063086	OG0063087	OG0063088	OG0063089	OG0063090	OG0063091	OG0063092	OG0063093	OG0063094	OG0063095	OG0063096	OG0063097	OG0063098	OG0063099	OG0063100	OG0063101	OG0063102	OG0063103	OG0063104	OG0063105	OG0063106	OG0063107	OG0063108	OG0063109	OG0063110	OG0063111	OG0063112	OG0063113	OG0063114	OG0063115	OG0063116	OG0063117	OG0063118	OG0063119	OG0063120	OG0063121	OG0063122	OG0063123	OG0063124	OG0063125	OG0063126	OG0063127	OG0063128	OG0063129	OG0063130	OG0063131	OG0063132	OG0063133	OG0063134	OG0063135	OG0063136	OG0063137	OG0063138	OG0063139	OG0063140	OG0063141	OG0063142	OG0063143	OG0063144	OG0063145	OG0063146	OG0063147	OG0063148	OG0063149	OG0063150	OG0063151	OG0063152	OG0063153	OG0063154	OG0063155	OG0063156	OG0063157	OG0063158	OG0063159	OG0063160	OG0063161	OG0063162	OG0063163	OG0063164	OG0063165	OG0063166	OG0063167	OG0063168	OG0063169	OG0063170	OG0063171	OG0063172	OG0063173	OG0063174	OG0063175	OG0063176	OG0063177	OG0063178	OG0063179	OG0063180	OG0063181	OG0063182	OG0063183	OG0063184	OG0063185	OG0063186	OG0063187	OG0063188	OG0063189	OG0063190	OG0063191	OG0063192	OG0063193	OG0063194	OG0063195	OG0063196	OG0063197	OG0063198	OG0063199	OG0063200	OG0063201	OG0063202	OG0063203	OG0063204	OG0063205	OG0063206	OG0063207	OG0063208	OG0063209	OG0063210	OG0063211	OG0063212	OG0063213	OG0063214	OG0063215	OG0063216	OG0063217	OG0063218	OG0063219	OG0063220	OG0063221	OG0063222	OG0063223	OG0063224	OG0063225	OG0063226	OG0063227	OG0063228	OG0063229	OG0063230	OG0063231	OG0063232	OG0063233	OG0063234	OG0063235	OG0063236	OG0063237	OG0063238	OG0063239	OG0063240	OG0063241	OG0063242	OG0063243	OG0063244	OG0063245	OG0063246	OG0063247	OG0063248	OG0063249	OG0063250	OG0063251	OG0063252	OG0063253	OG0063254	OG0063255	OG0063256	OG0063257	OG0063258	OG0063259	OG0063260	OG0063261	OG0063262	OG0063263	OG0063264	OG0063265	OG0063266	OG0063267	OG0063268	OG0063269	OG0063270	OG0063271	OG0063272	OG0063273	OG0063274	OG0063275	OG0063276	OG0063277	OG0063278	OG0063279	OG0063280	OG0063281	OG0063282	OG0063283	OG0063284	OG0063285	OG0063286	OG0063287	OG0063288	OG0063289	OG0063290	OG0063291	OG0063292	OG0063293	OG0063294	OG0063295	OG0063296	OG0063297	OG0063298	OG0063299	OG0063300	OG0063301	OG0063302	OG0063303	OG0063304	OG0063305	OG0063306	OG0063307	OG0063308	OG0063309	OG0063310	OG0063311	OG0063312	OG0063313	OG0063314	OG0063315	OG0063316	OG0063317	OG0063318	OG0063319	OG0063320	OG0063321	OG0063322	OG0063323	OG0063324	OG0063325	OG0063326	OG0063327	OG0063328	OG0063329	OG0063330	OG0063331	OG0063332	OG0063333	OG0063334	OG0063335	OG0063336	OG0063337	OG0063338	OG0063339	OG0063340	OG0063341	OG0063342	OG0063343	OG0063344	OG0063345	OG0063346	OG0063347	OG0063348	OG0063349	OG0063350	OG0063351	OG0063352	OG0063353	OG0063354	OG0063355	OG0063356	OG0063357	OG0063358	OG0063359	OG0063360	OG0063361	OG0063362	OG0063363	OG0063364	OG0063365	OG0063366	OG0063367	OG0063368	OG0063369	OG0063370	OG0063371	OG0063372	OG0063373	OG0063374	OG0063375	OG0063376	OG0063377	OG0063378	OG0063379	OG0063380	OG0063381	OG0063382	OG0063383	OG0063384	OG0063385	OG0063386	OG0063387	OG0063388	OG0063389	OG0063390	OG0063391	OG0063392	OG0063393	OG0063394	OG0063395	OG0063396	OG0063397	OG0063398	OG0063399	OG0063400	OG0063401	OG0063402	OG0063403	OG0063404	OG0063405	OG0063406	OG0063407	OG0063408	OG0063409	OG0063410	OG0063411	OG0063412	OG0063413	OG0063414	OG0063415	OG0063416	OG0063417	OG0063418	OG0063419	OG0063420	OG0063421	OG0063422	OG0063423	OG0063424	OG0063425	OG0063426	OG0063427	OG0063428	OG0063429	OG0063430	OG0063431	OG0063432	OG0063433	OG0063434	OG0063435	OG0063436	OG0063437	OG0063438	OG0063439	OG0063440	OG0063441	OG0063442	OG0063443	OG0063444	OG0063445	OG0063446	OG0063447	OG0063448	OG0063449	OG0063450	OG0063451	OG0063452	OG0063453	OG0063454	OG0063455	OG0063456	OG0063457	OG0063458	OG0063459	OG0063460	OG0063461	OG0063462	OG0063463	OG0063464	OG0063465	OG0063466	OG0063467	OG0063468	OG0063469	OG0063470	OG0063471	OG0063472	OG0063473	OG0063474	OG0063475	OG0063476	OG0063477	OG0063478	OG0063479	OG0063480	OG0063481	OG0063482	OG0063483	OG0063484	OG0063485	OG0063486	OG0063487	OG0063488	OG0063489	OG0063490	OG0063491	OG0063492	OG0063493	OG0063494	OG0063495	OG0063496	OG0063497	OG0063498	OG0063499	OG0063500	OG0063501	OG0063502	OG0063503	OG0063504	OG0063505	OG0063506	OG0063507	OG0063508	OG0063509	OG0063510	OG0063511	OG0063512	OG0063513	OG0063514	OG0063515	OG0063516	OG0063517	OG0063518	OG0063519	OG0063520	OG0063521	OG0063522	OG0063523	OG0063524	OG0063525	OG0063526	OG0063527	OG0063528	OG0063529	OG0063530	OG0063531	OG0063532	OG0063533	OG0063534	OG0063535	OG0063536	OG0063537	OG0063538	OG0063539	OG0063540	OG0063541	OG0063542	OG0063543	OG0063544	OG0063545	OG0063546	OG0063547	OG0063548	OG0063549	OG0063550	OG0063551	OG0063552	OG0063553	OG0063554	OG0063555	OG0063556	OG0063557	OG0063558	OG0063559	OG0063560	OG0063561	OG0063562	OG0063563	OG0063564	OG0063565	OG0063566	OG0063567	OG0063568	OG0063569	OG0063570	OG0063571	OG0063572	OG0063573	OG0063574	OG0063575	OG0063576	OG0063577	OG0063578	OG0063579	OG0063580	OG0063581	OG0063582	OG0063583	OG0063584	OG0063585	OG0063586	OG0063587	OG0063588	OG0063589	OG0063590	OG0063591	OG0063592	OG0063593	OG0063594	OG0063595	OG0063596	OG0063597	OG0063598	OG0063599	OG0063600	OG0063601	OG0063602	OG0063603	OG0063604	OG0063605	OG0063606	OG0063607	OG0063608	OG0063609	OG0063610	OG0063611	OG0063612	OG0063613	OG0063614	OG0063615	OG0063616	OG0063617	OG0063618	OG0063619	OG0063620	OG0063621	OG0063622	OG0063623	OG0063624	OG0063625	OG0063626	OG0063627	OG0063628	OG0063629	OG0063630	OG0063631	OG0063632	OG0063633	OG0063634	OG0063635	OG0063636	OG0063637	OG0063638	OG0063639	OG0063640	OG0063641	OG0063642	OG0063643	OG0063644	OG0063645	OG0063646	OG0063647	OG0063648	OG0063649	OG0063650	OG0063651	OG0063652	OG0063653	OG0063654	OG0063655	OG0063656	OG0063657	OG0063658	OG0063659	OG0063660	OG0063661	OG0063662	OG0063663	OG0063664	OG0063665	OG0063666	OG0063667	OG0063668	OG0063669	OG0063670	OG0063671	OG0063672	OG0063673	OG0063674	OG0063675	OG0063676	OG0063677	OG0063678	OG0063679	OG0063680	OG0063681	OG0063682	OG0063683	OG0063684	OG0063685	OG0063686	OG0063687	OG0063688	OG0063689	OG0063690	OG0063691	OG0063692	OG0063693	OG0063694	OG0063695	OG0063696	OG0063697	OG0063698	OG0063699	OG0063700	OG0063701	OG0063702	OG0063703	OG0063704	OG0063705	OG0063706	OG0063707	OG0063708	OG0063709	OG0063710	OG0063711	OG0063712	OG0063713	OG0063714	OG0063715	OG0063716	OG0063717	OG0063718	OG0063719	OG0063720	OG0063721	OG0063722	OG0063723	OG0063724	OG0063725	OG0063726	OG0063727	OG0063728	OG0063729	OG0063730	OG0063731	OG0063732	OG0063733	OG0063734	OG0063735	OG0063736	OG0063737	OG0063738	OG0063739	OG0063740	OG0063741	OG0063742	OG0063743	OG0063744	OG0063745	OG0063746	OG0063747	OG0063748	OG0063749	OG0063750	OG0063751	OG0063752	OG0063753	OG0063754	OG0063755	OG0063756	OG0063757	OG0063758	OG0063759	OG0063760	OG0063761	OG0063762	OG0063763	OG0063764	OG0063765	OG0063766	OG0063767	OG0063768	OG0063769	OG0063770	OG0063771	OG0063772	OG0063773	OG0063774	OG0063775	OG0063776	OG0063777	OG0063778	OG0063779	OG0063780	OG0063781	OG0063782	OG0063783	OG0063784	OG0063785	OG0063786	OG0063787	OG0063788	OG0063789	OG0063790	OG0063791	OG0063792	OG0063793	OG0063794	OG0063795	OG0063796	OG0063797	OG0063798	OG0063799	OG0063800	OG0063801	OG0063802	OG0063803	OG0063804	OG0063805	OG0063806	OG0063807	OG0063808	OG0063809	OG0063810	OG0063811	OG0063812	OG0063813	OG0063814	OG0063815	OG0063816	OG0063817	OG0063818	OG0063819	OG0063820	OG0063821	OG0063822	OG0063823	OG0063824	OG0063825	OG0063826	OG0063827	OG0063828	OG0063829	OG0063830	OG0063831	OG0063832	OG0063833	OG0063834	OG0063835	OG0063836	OG0063837	OG0063838	OG0063839	OG0063840	OG0063841	OG0063842	OG0063843	OG0063844	OG0063845	OG0063846	OG0063847	OG0063848	OG0063849	OG0063850	OG0063851	OG0063852	OG0063853	OG0063854	OG0063855	OG0063856	OG0063857	OG0063858	OG0063859	OG0063860	OG0063861	OG0063862	OG0063863	OG0063864	OG0063865	OG0063866	OG0063867	OG0063868	OG0063869	OG0063870	OG0063871	OG0063872	OG0063873	OG0063874	OG0063875	OG0063876	OG0063877	OG0063878	OG0063879	OG0063880	OG0063881	OG0063882	OG0063883	OG0063884	OG0063885	OG0063886	OG0063887	OG0063888	OG0063889	OG0063890	OG0063891	OG0063892	OG0063893	OG0063894	OG0063895	OG0063896	OG0063897	OG0063898	OG0063899	OG0063900	OG0063901	OG0063902	OG0063903	OG0063904	OG0063905	OG0063906	OG0063907	OG0063908	OG0063909	OG0063910	OG0063911	OG0063912	OG0063913	OG0063914	OG0063915	OG0063916	OG0063917	OG0063918	OG0063919	OG0063920	OG0063921	OG0063922	OG0063923	OG0063924	OG0063925	OG0063926	OG0063927	OG0063928	OG0063929	OG0063930	OG0063931	OG0063932	OG0063933	OG0063934	OG0063935	OG0063936	OG0063937	OG0063938	OG0063939	OG0063940	OG0063941	OG0063942	OG0063943	OG0063944	OG0063945	OG0063946	OG0063947	OG0063948	OG0063949	OG0063950	OG0063951	OG0063952	OG0063953	OG0063954	OG0063955	OG0063956	OG0063957	OG0063958	OG0063959	OG0063960	OG0063961	OG0063962	OG0063963	OG0063964	OG0063965	OG0063966	OG0063967	OG0063968	OG0063969	OG0063970	OG0063971	OG0063972	OG0063973	OG0063974	OG0063975	OG0063976	OG0063977	OG0063978	OG0063979	OG0063980	OG0063981	OG0063982	OG0063983	OG0063984	OG0063985	OG0063986	OG0063987	OG0063988	OG0063989	OG0063990	OG0063991	OG0063992	OG0063993	OG0063994	OG0063995	OG0063996	OG0063997	OG0063998	OG0063999	OG0064000	OG0064001	OG0064002	OG0064003	OG0064004	OG0064005	OG0064006	OG0064007	OG0064008	OG0064009	OG0064010	OG0064011	OG0064012	OG0064013	OG0064014	OG0064015	OG0064016	OG0064017	OG0064018	OG0064019	OG0064020	OG0064021	OG0064022	OG0064023	OG0064024	OG0064025	OG0064026	OG0064027	OG0064028	OG0064029	OG0064030	OG0064031	OG0064032	OG0064033	OG0064034	OG0064035	OG0064036	OG0064037	OG0064038	OG0064039	OG0064040	OG0064041	OG0064042	OG0064043	OG0064044	OG0064045	OG0064046	OG0064047	OG0064048	OG0064049	OG0064050	OG0064051	OG0064052	OG0064053	OG0064054	OG0064055	OG0064056	OG0064057	OG0064058	OG0064059	OG0064060	OG0064061	OG0064062	OG0064063	OG0064064	OG0064065	OG0064066	OG0064067	OG0064068	OG0064069	OG0064070	OG0064071	OG0064072	OG0064073	OG0064074	OG0064075	OG0064076	OG0064077	OG0064078	OG0064079	OG0064080	OG0064081	OG0064082	OG0064083	OG0064084	OG0064085	OG0064086	OG0064087	OG0064088	OG0064089	OG0064090	OG0064091	OG0064092	OG0064093	OG0064094	OG0064095	OG0064096	OG0064097	OG0064098	OG0064099	OG0064100	OG0064101	OG0064102	OG0064103	OG0064104	OG0064105	OG0064106	OG0064107	OG0064108	OG0064109	OG0064110	OG0064111	OG0064112	OG0064113	OG0064114	OG0064115	OG0064116	OG0064117	OG0064118	OG0064119	OG0064120	OG0064121	OG0064122	OG0064123	OG0064124	OG0064125	OG0064126	OG0064127	OG0064128	OG0064129	OG0064130	OG0064131	OG0064132	OG0064133	OG0064134	OG0064135	OG0064136	OG0064137	OG0064138	OG0064139	OG0064140	OG0064141	OG0064142	OG0064143	OG0064144	OG0064145	OG0064146	OG0064147	OG0064148	OG0064149	OG0064150	OG0064151	OG0064152	OG0064153	OG0064154	OG0064155	OG0064156	OG0064157	OG0064158	OG0064159	OG0064160	OG0064161	OG0064162	OG0064163	OG0064164	OG0064165	OG0064166	OG0064167	OG0064168	OG0064169	OG0064170	OG0064171	OG0064172	OG0064173	OG0064174	OG0064175	OG0064176	OG0064177	OG0064178	OG0064179	OG0064180	OG0064181	OG0064182	OG0064183	OG0064184	OG0064185	OG0064186	OG0064187	OG0064188	OG0064189	OG0064190	OG0064191	OG0064192	OG0064193	OG0064194	OG0064195	OG0064196	OG0064197	OG0064198	OG0064199	OG0064200	OG0064201	OG0064202	OG0064203	OG0064204	OG0064205	OG0064206	OG0064207	OG0064208	OG0064209	OG0064210	OG0064211	OG0064212	OG0064213	OG0064214	OG0064215	OG0064216	OG0064217	OG0064218	OG0064219	OG0064220	OG0064221	OG0064222	OG0064223	OG0064224	OG0064225	OG0064226	OG0064227	OG0064228	OG0064229	OG0064230	OG0064231	OG0064232	OG0064233	OG0064234	OG0064235	OG0064236	OG0064237	OG0064238	OG0064239	OG0064240	OG0064241	OG0064242	OG0064243	OG0064244	OG0064245	OG0064246	OG0064247	OG0064248	OG0064249	OG0064250	OG0064251	OG0064252	OG0064253	OG0064254	OG0064255	OG0064256	OG0064257	OG0064258	OG0064259	OG0064260	OG0064261	OG0064262	OG0064263	OG0064264	OG0064265	OG0064266	OG0064267	OG0064268	OG0064269	OG0064270	OG0064271	OG0064272	OG0064273	OG0064274	OG0064275	OG0064276	OG0064277	OG0064278	OG0064279	OG0064280	OG0064281	OG0064282	OG0064283	OG0064284	OG0064285	OG0064286	OG0064287	OG0064288	OG0064289	OG0064290	OG0064291	OG0064292	OG0064293	OG0064294	OG0064295	OG0064296	OG0064297	OG0064298	OG0064299	OG0064300	OG0064301	OG0064302	OG0064303	OG0064304	OG0064305	OG0064306	OG0064307	OG0064308	OG0064309	OG0064310	OG0064311	OG0064312	OG0064313	OG0064314	OG0064315	OG0064316	OG0064317	OG0064318	OG0064319	OG0064320	OG0064321	OG0064322	OG0064323	OG0064324	OG0064325	OG0064326	OG0064327	OG0064328	OG0064329	OG0064330	OG0064331	OG0064332	OG0064333	OG0064334	OG0064335	OG0064336	OG0064337	OG0064338	OG0064339	OG0064340	OG0064341	OG0064342	OG0064343	OG0064344	OG0064345	OG0064346	OG0064347	OG0064348	OG0064349	OG0064350	OG0064351	OG0064352	OG0064353	OG0064354	OG0064355	OG0064356	OG0064357	OG0064358	OG0064359	OG0064360	OG0064361	OG0064362	OG0064363	OG0064364	OG0064365	OG0064366	OG0064367	OG0064368	OG0064369	OG0064370	OG0064371	OG0064372	OG0064373	OG0064374	OG0064375	OG0064376	OG0064377	OG0064378	OG0064379	OG0064380	OG0064381	OG0064382	OG0064383	OG0064384	OG0064385	OG0064386	OG0064387	OG0064388	OG0064389	OG0064390	OG0064391	OG0064392	OG0064393	OG0064394	OG0064395	OG0064396	OG0064397	OG0064398	OG0064399	OG0064400	OG0064401	OG0064402	OG0064403	OG0064404	OG0064405	OG0064406	OG0064407	OG0064408	OG0064409	OG0064410	OG0064411	OG0064412	OG0064413	OG0064414	OG0064415	OG0064416	OG0064417	OG0064418	OG0064419	OG0064420	OG0064421	OG0064422	OG0064423	OG0064424	OG0064425	OG0064426	OG0064427	OG0064428	OG0064429	OG0064430	OG0064431	OG0064432	OG0064433	OG0064434	OG0064435	OG0064436	OG0064437	OG0064438	OG0064439	OG0064440	OG0064441	OG0064442	OG0064443	OG0064444	OG0064445	OG0064446	OG0064447	OG0064448	OG0064449	OG0064450	OG0064451	OG0064452	OG0064453	OG0064454	OG0064455	OG0064456	OG0064457	OG0064458	OG0064459	OG0064460	OG0064461	OG0064462	OG0064463	OG0064464	OG0064465	OG0064466	OG0064467	OG0064468	OG0064469	OG0064470	OG0064471	OG0064472	OG0064473	OG0064474	OG0064475	OG0064476	OG0064477	OG0064478	OG0064479	OG0064480	OG0064481	OG0064482	OG0064483	OG0064484	OG0064485	OG0064486	OG0064487	OG0064488	OG0064489	OG0064490	OG0064491	OG0064492	OG0064493	OG0064494	OG0064495	OG0064496	OG0064497	OG0064498	OG0064499	OG0064500	OG0064501	OG0064502	OG0064503	OG0064504	OG0064505	OG0064506	OG0064507	OG0064508	OG0064509	OG0064510	OG0064511	OG0064512	OG0064513	OG0064514	OG0064515	OG0064516	OG0064517	OG0064518	OG0064519	OG0064520	OG0064521	OG0064522	OG0064523	OG0064524	OG0064525	OG0064526	OG0064527	OG0064528	OG0064529	OG0064530	OG0064531	OG0064532	OG0064533	OG0064534	OG0064535	OG0064536	OG0064537	OG0064538	OG0064539	OG0064540	OG0064541	OG0064542	OG0064543	OG0064544	OG0064545	OG0064546	OG0064547	OG0064548	OG0064549	OG0064550	OG0064551	OG0064552	OG0064553	OG0064554	OG0064555	OG0064556	OG0064557	OG0064558	OG0064559	OG0064560	OG0064561	OG0064562	OG0064563	OG0064564	OG0064565	OG0064566	OG0064567	OG0064568	OG0064569	OG0064570	OG0064571	OG0064572	OG0064573	OG0064574	OG0064575	OG0064576	OG0064577	OG0064578	OG0064579	OG0064580	OG0064581	OG0064582	OG0064583	OG0064584	OG0064585	OG0064586	OG0064587	OG0064588	OG0064589	OG0064590	OG0064591	OG0064592	OG0064593	OG0064594	OG0064595	OG0064596	OG0064597	OG0064598	OG0064599	OG0064600	OG0064601	OG0064602	OG0064603	OG0064604	OG0064605	OG0064606	OG0064607	OG0064608	OG0064609	OG0064610	OG0064611	OG0064612	OG0064613	OG0064614	OG0064615	OG0064616	OG0064617	OG0064618	OG0064619	OG0064620	OG0064621	OG0064622	OG0064623	OG0064624	OG0064625	OG0064626	OG0064627	OG0064628	OG0064629	OG0064630	OG0064631	OG0064632	OG0064633	OG0064634	OG0064635	OG0064636	OG0064637	OG0064638	OG0064639	OG0064640	OG0064641	OG0064642	OG0064643	OG0064644	OG0064645	OG0064646	OG0064647	OG0064648	OG0064649	OG0064650	OG0064651	OG0064652	OG0064653	OG0064654	OG0064655	OG0064656	OG0064657	OG0064658	OG0064659	OG0064660	OG0064661	OG0064662	OG0064663	OG0064664	OG0064665	OG0064666	OG0064667	OG0064668	OG0064669	OG0064670	OG0064671	OG0064672	OG0064673	OG0064674	OG0064675	OG0064676	OG0064677	OG0064678	OG0064679	OG0064680	OG0064681	OG0064682	OG0064683	OG0064684	OG0064685	OG0064686	OG0064687	OG0064688	OG0064689	OG0064690	OG0064691	OG0064692	OG0064693	OG0064694	OG0064695	OG0064696	OG0064697	OG0064698	OG0064699	OG0064700	OG0064701	OG0064702	OG0064703	OG0064704	OG0064705	OG0064706	OG0064707	OG0064708	OG0064709	OG0064710	OG0064711	OG0064712	OG0064713	OG0064714	OG0064715	OG0064716	OG0064717	OG0064718	OG0064719	OG0064720	OG0064721	OG0064722	OG0064723	OG0064724	OG0064725	OG0064726	OG0064727	OG0064728	OG0064729	OG0064730	OG0064731	OG0064732	OG0064733	OG0064734	OG0064735	OG0064736	OG0064737	OG0064738	OG0064739	OG0064740	OG0064741	OG0064742	OG0064743	OG0064744	OG0064745	OG0064746	OG0064747	OG0064748	OG0064749	OG0064750	OG0064751	OG0064752	OG0064753	OG0064754	OG0064755	OG0064756	OG0064757	OG0064758	OG0064759	OG0064760	OG0064761	OG0064762	OG0064763	OG0064764	OG0064765	OG0064766	OG0064767	OG0064768	OG0064769	OG0064770	OG0064771	OG0064772	OG0064773	OG0064774	OG0064775	OG0064776	OG0064777	OG0064778	OG0064779	OG0064780	OG0064781	OG0064782	OG0064783	OG0064784	OG0064785	OG0064786	OG0064787	OG0064788	OG0064789	OG0064790	OG0064791	OG0064792	OG0064793	OG0064794	OG0064795	OG0064796	OG0064797	OG0064798	OG0064799	OG0064800	OG0064801	OG0064802	OG0064803	OG0064804	OG0064805	OG0064806	OG0064807	OG0064808	OG0064809	OG0064810	OG0064811	OG0064812	OG0064813	OG0064814	OG0064815	OG0064816	OG0064817	OG0064818	OG0064819	OG0064820	OG0064821	OG0064822	OG0064823	OG0064824	OG0064825	OG0064826	OG0064827	OG0064828	OG0064829	OG0064830	OG0064831	OG0064832	OG0064833	OG0064834	OG0064835	OG0064836	OG0064837	OG0064838	OG0064839	OG0064840	OG0064841	OG0064842	OG0064843	OG0064844	OG0064845	OG0064846	OG0064847	OG0064848	OG0064849	OG0064850	OG0064851	OG0064852	OG0064853	OG0064854	OG0064855	OG0064856	OG0064857	OG0064858	OG0064859	OG0064860	OG0064861	OG0064862	OG0064863	OG0064864	OG0064865	OG0064866	OG0064867	OG0064868	OG0064869	OG0064870	OG0064871	OG0064872	OG0064873	OG0064874	OG0064875	OG0064876	OG0064877	OG0064878	OG0064879	OG0064880	OG0064881	OG0064882	OG0064883	OG0064884	OG0064885	OG0064886	OG0064887	OG0064888	OG0064889	OG0064890	OG0064891	OG0064892	OG0064893	OG0064894	OG0064895	OG0064896	OG0064897	OG0064898	OG0064899	OG0064900	OG0064901	OG0064902	OG0064903	OG0064904	OG0064905	OG0064906	OG0064907	OG0064908	OG0064909	OG0064910	OG0064911	OG0064912	OG0064913	OG0064914	OG0064915	OG0064916	OG0064917	OG0064918	OG0064919	OG0064920	OG0064921	OG0064922	OG0064923	OG0064924	OG0064925	OG0064926	OG0064927	OG0064928	OG0064929	OG0064930	OG0064931	OG0064932	OG0064933	OG0064934	OG0064935	OG0064936	OG0064937	OG0064938	OG0064939	OG0064940	OG0064941	OG0064942	OG0064943	OG0064944	OG0064945	OG0064946	OG0064947	OG0064948	OG0064949	OG0064950	OG0064951	OG0064952	OG0064953	OG0064954	OG0064955	OG0064956	OG0064957	OG0064958	OG0064959	OG0064960	OG0064961	OG0064962	OG0064963	OG0064964	OG0064965	OG0064966	OG0064967	OG0064968	OG0064969	OG0064970	OG0064971	OG0064972	OG0064973	OG0064974	OG0064975	OG0064976	OG0064977	OG0064978	OG0064979	OG0064980	OG0064981	OG0064982	OG0064983	OG0064984	OG0064985	OG0064986	OG0064987	OG0064988	OG0064989	OG0064990	OG0064991	OG0064992	OG0064993	OG0064994	OG0064995	OG0064996	OG0064997	OG0064998	OG0064999	OG0065000	OG0065001	OG0065002	OG0065003	OG0065004	OG0065005	OG0065006	OG0065007	OG0065008	OG0065009	OG0065010	OG0065011	OG0065012	OG0065013	OG0065014	OG0065015	OG0065016	OG0065017	OG0065018	OG0065019	OG0065020	OG0065021	OG0065022	OG0065023	OG0065024	OG0065025	OG0065026	OG0065027	OG0065028	OG0065029	OG0065030	OG0065031	OG0065032	OG0065033	OG0065034	OG0065035	OG0065036	OG0065037	OG0065038	OG0065039	OG0065040	OG0065041	OG0065042	OG0065043	OG0065044	OG0065045	OG0065046	OG0065047	OG0065048	OG0065049	OG0065050	OG0065051	OG0065052	OG0065053	OG0065054	OG0065055	OG0065056	OG0065057	OG0065058	OG0065059	OG0065060	OG0065061	OG0065062	OG0065063	OG0065064	OG0065065	OG0065066	OG0065067	OG0065068	OG0065069	OG0065070	OG0065071	OG0065072	OG0065073	OG0065074	OG0065075	OG0065076	OG0065077	OG0065078	OG0065079	OG0065080	OG0065081	OG0065082	OG0065083	OG0065084	OG0065085	OG0065086	OG0065087	OG0065088	OG0065089	OG0065090	OG0065091	OG0065092	OG0065093	OG0065094	OG0065095	OG0065096	OG0065097	OG0065098	OG0065099	OG0065100	OG0065101	OG0065102	OG0065103	OG0065104	OG0065105	OG0065106	OG0065107	OG0065108	OG0065109	OG0065110	OG0065111	OG0065112	OG0065113	OG0065114	OG0065115	OG0065116	OG0065117	OG0065118	OG0065119	OG0065120	OG0065121	OG0065122	OG0065123	OG0065124	OG0065125	OG0065126	OG0065127	OG0065128	OG0065129	OG0065130	OG0065131	OG0065132	OG0065133	OG0065134	OG0065135	OG0065136	OG0065137	OG0065138	OG0065139	OG0065140	OG0065141	OG0065142	OG0065143	OG0065144	OG0065145	OG0065146	OG0065147	OG0065148	OG0065149	OG0065150	OG0065151	OG0065152	OG0065153	OG0065154	OG0065155	OG0065156	OG0065157	OG0065158	OG0065159	OG0065160	OG0065161	OG0065162	OG0065163	OG0065164	OG0065165	OG0065166	OG0065167	OG0065168	OG0065169	OG0065170	OG0065171	OG0065172	OG0065173	OG0065174	OG0065175	OG0065176	OG0065177	OG0065178	OG0065179	OG0065180	OG0065181	OG0065182	OG0065183	OG0065184	OG0065185	OG0065186	OG0065187	OG0065188	OG0065189	OG0065190	OG0065191	OG0065192	OG0065193	OG0065194	OG0065195	OG0065196	OG0065197	OG0065198	OG0065199	OG0065200	OG0065201	OG0065202	OG0065203	OG0065204	OG0065205	OG0065206	OG0065207	OG0065208	OG0065209	OG0065210	OG0065211	OG0065212	OG0065213	OG0065214	OG0065215	OG0065216	OG0065217	OG0065218	OG0065219	OG0065220	OG0065221	OG0065222	OG0065223	OG0065224	OG0065225	OG0065226	OG0065227	OG0065228	OG0065229	OG0065230	OG0065231	OG0065232	OG0065233	OG0065234	OG0065235	OG0065236	OG0065237	OG0065238	OG0065239	OG0065240	OG0065241	OG0065242	OG0065243	OG0065244	OG0065245	OG0065246	OG0065247	OG0065248	OG0065249	OG0065250	OG0065251	OG0065252	OG0065253	OG0065254	OG0065255	OG0065256	OG0065257	OG0065258	OG0065259	OG0065260	OG0065261	OG0065262	OG0065263	OG0065264	OG0065265	OG0065266	OG0065267	OG0065268	OG0065269	OG0065270	OG0065271	OG0065272	OG0065273	OG0065274	OG0065275	OG0065276	OG0065277	OG0065278	OG0065279	OG0065280	OG0065281	OG0065282	OG0065283	OG0065284	OG0065285	OG0065286	OG0065287	OG0065288	OG0065289	OG0065290	OG0065291	OG0065292	OG0065293	OG0065294	OG0065295	OG0065296	OG0065297	OG0065298	OG0065299	OG0065300	OG0065301	OG0065302	OG0065303	OG0065304	OG0065305	OG0065306	OG0065307	OG0065308	OG0065309	OG0065310	OG0065311	OG0065312	OG0065313	OG0065314	OG0065315	OG0065316	OG0065317	OG0065318	OG0065319	OG0065320	OG0065321	OG0065322	OG0065323	OG0065324	OG0065325	OG0065326	OG0065327	OG0065328	OG0065329	OG0065330	OG0065331	OG0065332	OG0065333	OG0065334	OG0065335	OG0065336	OG0065337	OG0065338	OG0065339	OG0065340	OG0065341	OG0065342	OG0065343	OG0065344	OG0065345	OG0065346	OG0065347	OG0065348	OG0065349	OG0065350	OG0065351	OG0065352	OG0065353	OG0065354	OG0065355	OG0065356	OG0065357	OG0065358	OG0065359	OG0065360	OG0065361	OG0065362	OG0065363	OG0065364	OG0065365	OG0065366	OG0065367	OG0065368	OG0065369	OG0065370	OG0065371	OG0065372	OG0065373	OG0065374	OG0065375	OG0065376	OG0065377	OG0065378	OG0065379	OG0065380	OG0065381	OG0065382	OG0065383	OG0065384	OG0065385	OG0065386	OG0065387	OG0065388	OG0065389	OG0065390	OG0065391	OG0065392	OG0065393	OG0065394	OG0065395	OG0065396	OG0065397	OG0065398	OG0065399	OG0065400	OG0065401	OG0065402	OG0065403	OG0065404	OG0065405	OG0065406	OG0065407	OG0065408	OG0065409	OG0065410	OG0065411	OG0065412	OG0065413	OG0065414	OG0065415	OG0065416	OG0065417	OG0065418	OG0065419	OG0065420	OG0065421	OG0065422	OG0065423	OG0065424	OG0065425	OG0065426	OG0065427	OG0065428	OG0065429	OG0065430	OG0065431	OG0065432	OG0065433	OG0065434	OG0065435	OG0065436	OG0065437	OG0065438	OG0065439	OG0065440	OG0065441	OG0065442	OG0065443	OG0065444	OG0065445	OG0065446	OG0065447	OG0065448	OG0065449	OG0065450	OG0065451	OG0065452	OG0065453	OG0065454	OG0065455	OG0065456	OG0065457	OG0065458	OG0065459	OG0065460	OG0065461	OG0065462	OG0065463	OG0065464	OG0065465	OG0065466	OG0065467	OG0065468	OG0065469	OG0065470	OG0065471	OG0065472	OG0065473	OG0065474	OG0065475	OG0065476	OG0065477	OG0065478	OG0065479	OG0065480	OG0065481	OG0065482	OG0065483	OG0065484	OG0065485	OG0065486	OG0065487	OG0065488	OG0065489	OG0065490	OG0065491	OG0065492	OG0065493	OG0065494	OG0065495	OG0065496	OG0065497	OG0065498	OG0065499	OG0065500	OG0065501	OG0065502	OG0065503	OG0065504	OG0065505	OG0065506	OG0065507	OG0065508	OG0065509	OG0065510	OG0065511	OG0065512	OG0065513	OG0065514	OG0065515	OG0065516	OG0065517	OG0065518	OG0065519	OG0065520	OG0065521	OG0065522	OG0065523	OG0065524	OG0065525	OG0065526	OG0065527	OG0065528	OG0065529	OG0065530	OG0065531	OG0065532	OG0065533	OG0065534	OG0065535	OG0065536	OG0065537	OG0065538	OG0065539	OG0065540	OG0065541	OG0065542	OG0065543	OG0065544	OG0065545	OG0065546	OG0065547	OG0065548	OG0065549	OG0065550	OG0065551	OG0065552	OG0065553	OG0065554	OG0065555	OG0065556	OG0065557	OG0065558	OG0065559	OG0065560	OG0065561	OG0065562	OG0065563	OG0065564	OG0065565	OG0065566	OG0065567	OG0065568	OG0065569	OG0065570	OG0065571	OG0065572	OG0065573	OG0065574	OG0065575	OG0065576	OG0065577	OG0065578	OG0065579	OG0065580	OG0065581	OG0065582	OG0065583	OG0065584	OG0065585	OG0065586	OG0065587	OG0065588	OG0065589	OG0065590	OG0065591	OG0065592	OG0065593	OG0065594	OG0065595	OG0065596	OG0065597	OG0065598	OG0065599	OG0065600	OG0065601	OG0065602	OG0065603	OG0065604	OG0065605	OG0065606	OG0065607	OG0065608	OG0065609	OG0065610	OG0065611	OG0065612	OG0065613	OG0065614	OG0065615	OG0065616	OG0065617	OG0065618	OG0065619	OG0065620	OG0065621	OG0065622	OG0065623	OG0065624	OG0065625	OG0065626	OG0065627	OG0065628	OG0065629	OG0065630	OG0065631	OG0065632	OG0065633	OG0065634	OG0065635	OG0065636	OG0065637	OG0065638	OG0065639	OG0065640	OG0065641	OG0065642	OG0065643	OG0065644	OG0065645	OG0065646	OG0065647	OG0065648	OG0065649	OG0065650	OG0065651	OG0065652	OG0065653	OG0065654	OG0065655	OG0065656	OG0065657	OG0065658	OG0065659	OG0065660	OG0065661	OG0065662	OG0065663	OG0065664	OG0065665	OG0065666	OG0065667	OG0065668	OG0065669	OG0065670	OG0065671	OG0065672	OG0065673	OG0065674	OG0065675	OG0065676	OG0065677	OG0065678	OG0065679	OG0065680	OG0065681	OG0065682	OG0065683	OG0065684	OG0065685	OG0065686	OG0065687	OG0065688	OG0065689	OG0065690	OG0065691	OG0065692	OG0065693	OG0065694	OG0065695	OG0065696	OG0065697	OG0065698	OG0065699	OG0065700	OG0065701	OG0065702	OG0065703	OG0065704	OG0065705	OG0065706	OG0065707	OG0065708	OG0065709	OG0065710	OG0065711	OG0065712	OG0065713	OG0065714	OG0065715	OG0065716	OG0065717	OG0065718	OG0065719	OG0065720	OG0065721	OG0065722	OG0065723	OG0065724	OG0065725	OG0065726	OG0065727	OG0065728	OG0065729	OG0065730	OG0065731	OG0065732	OG0065733	OG0065734	OG0065735	OG0065736	OG0065737	OG0065738	OG0065739	OG0065740	OG0065741	OG0065742	OG0065743	OG0065744	OG0065745	OG0065746	OG0065747	OG0065748	OG0065749	OG0065750	OG0065751	OG0065752	OG0065753	OG0065754	OG0065755	OG0065756	OG0065757	OG0065758	OG0065759	OG0065760	OG0065761	OG0065762	OG0065763	OG0065764	OG0065765	OG0065766	OG0065767	OG0065768	OG0065769	OG0065770	OG0065771	OG0065772	OG0065773	OG0065774	OG0065775	OG0065776	OG0065777	OG0065778	OG0065779	OG0065780	OG0065781	OG0065782	OG0065783	OG0065784	OG0065785	OG0065786	OG0065787	OG0065788	OG0065789	OG0065790	OG0065791	OG0065792	OG0065793	OG0065794	OG0065795	OG0065796	OG0065797	OG0065798	OG0065799	OG0065800	OG0065801	OG0065802	OG0065803	OG0065804	OG0065805	OG0065806	OG0065807	OG0065808	OG0065809	OG0065810	OG0065811	OG0065812	OG0065813	OG0065814	OG0065815	OG0065816	OG0065817	OG0065818	OG0065819	OG0065820	OG0065821	OG0065822	OG0065823	OG0065824	OG0065825	OG0065826	OG0065827	OG0065828	OG0065829	OG0065830	OG0065831	OG0065832	OG0065833	OG0065834	OG0065835	OG0065836	OG0065837	OG0065838	OG0065839	OG0065840	OG0065841	OG0065842	OG0065843	OG0065844	OG0065845	OG0065846	OG0065847	OG0065848	OG0065849	OG0065850	OG0065851	OG0065852	OG0065853	OG0065854	OG0065855	OG0065856	OG0065857	OG0065858	OG0065859	OG0065860	OG0065861	OG0065862	OG0065863	OG0065864	OG0065865	OG0065866	OG0065867	OG0065868	OG0065869	OG0065870	OG0065871	OG0065872	OG0065873	OG0065874	OG0065875	OG0065876	OG0065877	OG0065878	OG0065879	OG0065880	OG0065881	OG0065882	OG0065883	OG0065884	OG0065885	OG0065886	OG0065887	OG0065888	OG0065889	OG0065890	OG0065891	OG0065892	OG0065893	OG0065894	OG0065895	OG0065896	OG0065897	OG0065898	OG0065899	OG0065900	OG0065901	OG0065902	OG0065903	OG0065904	OG0065905	OG0065906	OG0065907	OG0065908	OG0065909	OG0065910	OG0065911	OG0065912	OG0065913	OG0065914	OG0065915	OG0065916	OG0065917	OG0065918	OG0065919	OG0065920	OG0065921	OG0065922	OG0065923	OG0065924	OG0065925	OG0065926	OG0065927	OG0065928	OG0065929	OG0065930	OG0065931	OG0065932	OG0065933	OG0065934	OG0065935	OG0065936	OG0065937	OG0065938	OG0065939	OG0065940	OG0065941	OG0065942	OG0065943	OG0065944	OG0065945	OG0065946	OG0065947	OG0065948	OG0065949	OG0065950	OG0065951	OG0065952	OG0065953	OG0065954	OG0065955	OG0065956	OG0065957	OG0065958	OG0065959	OG0065960	OG0065961	OG0065962	OG0065963	OG0065964	OG0065965	OG0065966	OG0065967	OG0065968	OG0065969	OG0065970	OG0065971	OG0065972	OG0065973	OG0065974	OG0065975	OG0065976	OG0065977	OG0065978	OG0065979	OG0065980	OG0065981	OG0065982	OG0065983	OG0065984	OG0065985	OG0065986	OG0065987	OG0065988	OG0065989	OG0065990	OG0065991	OG0065992	OG0065993	OG0065994	OG0065995	OG0065996	OG0065997	OG0065998	OG0065999	OG0066000	OG0066001	OG0066002	OG0066003	OG0066004	OG0066005	OG0066006	OG0066007	OG0066008	OG0066009	OG0066010	OG0066011	OG0066012	OG0066013	OG0066014	OG0066015	OG0066016	OG0066017	OG0066018	OG0066019	OG0066020	OG0066021	OG0066022	OG0066023	OG0066024	OG0066025	OG0066026	OG0066027	OG0066028	OG0066029	OG0066030	OG0066031	OG0066032	OG0066033	OG0066034	OG0066035	OG0066036	OG0066037	OG0066038	OG0066039	OG0066040	OG0066041	OG0066042	OG0066043	OG0066044	OG0066045	OG0066046	OG0066047	OG0066048	OG0066049	OG0066050	OG0066051	OG0066052	OG0066053	OG0066054	OG0066055	OG0066056	OG0066057	OG0066058	OG0066059	OG0066060	OG0066061	OG0066062	OG0066063	OG0066064	OG0066065	OG0066066	OG0066067	OG0066068	OG0066069	OG0066070	OG0066071	OG0066072	OG0066073	OG0066074	OG0066075	OG0066076	OG0066077	OG0066078	OG0066079	OG0066080	OG0066081	OG0066082	OG0066083	OG0066084	OG0066085	OG0066086	OG0066087	OG0066088	OG0066089	OG0066090	OG0066091	OG0066092	OG0066093	OG0066094	OG0066095	OG0066096	OG0066097	OG0066098	OG0066099	OG0066100	OG0066101	OG0066102	OG0066103	OG0066104	OG0066105	OG0066106	OG0066107	OG0066108	OG0066109	OG0066110	OG0066111	OG0066112	OG0066113	OG0066114	OG0066115	OG0066116	OG0066117	OG0066118	OG0066119	OG0066120	OG0066121	OG0066122	OG0066123	OG0066124	OG0066125	OG0066126	OG0066127	OG0066128	OG0066129	OG0066130	OG0066131	OG0066132	OG0066133	OG0066134	OG0066135	OG0066136	OG0066137	OG0066138	OG0066139	OG0066140	OG0066141	OG0066142	OG0066143	OG0066144	OG0066145	OG0066146	OG0066147	OG0066148	OG0066149	OG0066150	OG0066151	OG0066152	OG0066153	OG0066154	OG0066155	OG0066156	OG0066157	OG0066158	OG0066159	OG0066160	OG0066161	OG0066162	OG0066163	OG0066164	OG0066165	OG0066166	OG0066167	OG0066168	OG0066169	OG0066170	OG0066171	OG0066172	OG0066173	OG0066174	OG0066175	OG0066176	OG0066177	OG0066178	OG0066179	OG0066180	OG0066181	OG0066182	OG0066183	OG0066184	OG0066185	OG0066186	OG0066187	OG0066188	OG0066189	OG0066190	OG0066191	OG0066192	OG0066193	OG0066194	OG0066195	OG0066196	OG0066197	OG0066198	OG0066199	OG0066200	OG0066201	OG0066202	OG0066203	OG0066204	OG0066205	OG0066206	OG0066207	OG0066208	OG0066209	OG0066210	OG0066211	OG0066212	OG0066213	OG0066214	OG0066215	OG0066216	OG0066217	OG0066218	OG0066219	OG0066220	OG0066221	OG0066222	OG0066223	OG0066224	OG0066225	OG0066226	OG0066227	OG0066228	OG0066229	OG0066230	OG0066231	OG0066232	OG0066233	OG0066234	OG0066235	OG0066236	OG0066237	OG0066238	OG0066239	OG0066240	OG0066241	OG0066242	OG0066243	OG0066244	OG0066245	OG0066246	OG0066247	OG0066248	OG0066249	OG0066250	OG0066251	OG0066252	OG0066253	OG0066254	OG0066255	OG0066256	OG0066257	OG0066258	OG0066259	OG0066260	OG0066261	OG0066262	OG0066263	OG0066264	OG0066265	OG0066266	OG0066267	OG0066268	OG0066269	OG0066270	OG0066271	OG0066272	OG0066273	OG0066274	OG0066275	OG0066276	OG0066277	OG0066278	OG0066279	OG0066280	OG0066281	OG0066282	OG0066283	OG0066284	OG0066285	OG0066286	OG0066287	OG0066288	OG0066289	OG0066290	OG0066291	OG0066292	OG0066293	OG0066294	OG0066295	OG0066296	OG0066297	OG0066298	OG0066299	OG0066300	OG0066301	OG0066302	OG0066303	OG0066304	OG0066305	OG0066306	OG0066307	OG0066308	OG0066309	OG0066310	OG0066311	OG0066312	OG0066313	OG0066314	OG0066315	OG0066316	OG0066317	OG0066318	OG0066319	OG0066320	OG0066321	OG0066322	OG0066323	OG0066324	OG0066325	OG0066326	OG0066327	OG0066328	OG0066329	OG0066330	OG0066331	OG0066332	OG0066333	OG0066334	OG0066335	OG0066336	OG0066337	OG0066338	OG0066339	OG0066340	OG0066341	OG0066342	OG0066343	OG0066344	OG0066345	OG0066346	OG0066347	OG0066348	OG0066349	OG0066350	OG0066351	OG0066352	OG0066353	OG0066354	OG0066355	OG0066356	OG0066357	OG0066358	OG0066359	OG0066360	OG0066361	OG0066362	OG0066363	OG0066364	OG0066365	OG0066366	OG0066367	OG0066368	OG0066369	OG0066370	OG0066371	OG0066372	OG0066373	OG0066374	OG0066375	OG0066376	OG0066377	OG0066378	OG0066379	OG0066380	OG0066381	OG0066382	OG0066383	OG0066384	OG0066385	OG0066386	OG0066387	OG0066388	OG0066389	OG0066390	OG0066391	OG0066392	OG0066393	OG0066394	OG0066395	OG0066396	OG0066397	OG0066398	OG0066399	OG0066400	OG0066401	OG0066402	OG0066403	OG0066404	OG0066405	OG0066406	OG0066407	OG0066408	OG0066409	OG0066410	OG0066411	OG0066412	OG0066413	OG0066414	OG0066415	OG0066416	OG0066417	OG0066418	OG0066419	OG0066420	OG0066421	OG0066422	OG0066423	OG0066424	OG0066425	OG0066426	OG0066427	OG0066428	OG0066429	OG0066430	OG0066431	OG0066432	OG0066433	OG0066434	OG0066435	OG0066436	OG0066437	OG0066438	OG0066439	OG0066440	OG0066441	OG0066442	OG0066443	OG0066444	OG0066445	OG0066446	OG0066447	OG0066448	OG0066449	OG0066450	OG0066451	OG0066452	OG0066453	OG0066454	OG0066455	OG0066456	OG0066457	OG0066458	OG0066459	OG0066460	OG0066461	OG0066462	OG0066463	OG0066464	OG0066465	OG0066466	OG0066467	OG0066468	OG0066469	OG0066470	OG0066471	OG0066472	OG0066473	OG0066474	OG0066475	OG0066476	OG0066477	OG0066478	OG0066479	OG0066480	OG0066481	OG0066482	OG0066483	OG0066484	OG0066485	OG0066486	OG0066487	OG0066488	OG0066489	OG0066490	OG0066491	OG0066492	OG0066493	OG0066494	OG0066495	OG0066496	OG0066497	OG0066498	OG0066499	OG0066500	OG0066501	OG0066502	OG0066503	OG0066504	OG0066505	OG0066506	OG0066507	OG0066508	OG0066509	OG0066510	OG0066511	OG0066512	OG0066513	OG0066514	OG0066515	OG0066516	OG0066517	OG0066518	OG0066519	OG0066520	OG0066521	OG0066522	OG0066523	OG0066524	OG0066525	OG0066526	OG0066527	OG0066528	OG0066529	OG0066530	OG0066531	OG0066532	OG0066533	OG0066534	OG0066535	OG0066536	OG0066537	OG0066538	OG0066539	OG0066540	OG0066541	OG0066542	OG0066543	OG0066544	OG0066545	OG0066546	OG0066547	OG0066548	OG0066549	OG0066550	OG0066551	OG0066552	OG0066553	OG0066554	OG0066555	OG0066556	OG0066557	OG0066558	OG0066559	OG0066560	OG0066561	OG0066562	OG0066563	OG0066564	OG0066565	OG0066566	OG0066567	OG0066568	OG0066569	OG0066570	OG0066571	OG0066572	OG0066573	OG0066574	OG0066575	OG0066576	OG0066577	OG0066578	OG0066579	OG0066580	OG0066581	OG0066582	OG0066583	OG0066584	OG0066585	OG0066586	OG0066587	OG0066588	OG0066589	OG0066590	OG0066591	OG0066592	OG0066593	OG0066594	OG0066595	OG0066596	OG0066597	OG0066598	OG0066599	OG0066600	OG0066601	OG0066602	OG0066603	OG0066604	OG0066605	OG0066606	OG0066607	OG0066608	OG0066609	OG0066610	OG0066611	OG0066612	OG0066613	OG0066614	OG0066615	OG0066616	OG0066617	OG0066618	OG0066619	OG0066620	OG0066621	OG0066622	OG0066623	OG0066624	OG0066625	OG0066626	OG0066627	OG0066628	OG0066629	OG0066630	OG0066631	OG0066632	OG0066633	OG0066634	OG0066635	OG0066636	OG0066637	OG0066638	OG0066639	OG0066640	OG0066641	OG0066642	OG0066643	OG0066644	OG0066645	OG0066646	OG0066647	OG0066648	OG0066649	OG0066650	OG0066651	OG0066652	OG0066653	OG0066654	OG0066655	OG0066656	OG0066657	OG0066658	OG0066659	OG0066660	OG0066661	OG0066662	OG0066663	OG0066664	OG0066665	OG0066666	OG0066667	OG0066668	OG0066669	OG0066670	OG0066671	OG0066672	OG0066673	OG0066674	OG0066675	OG0066676	OG0066677	OG0066678	OG0066679	OG0066680	OG0066681	OG0066682	OG0066683	OG0066684	OG0066685	OG0066686	OG0066687	OG0066688	OG0066689	OG0066690	OG0066691	OG0066692	OG0066693	OG0066694	OG0066695	OG0066696	OG0066697	OG0066698	OG0066699	OG0066700	OG0066701	OG0066702	OG0066703	OG0066704	OG0066705	OG0066706	OG0066707	OG0066708	OG0066709	OG0066710	OG0066711	OG0066712	OG0066713	OG0066714	OG0066715	OG0066716	OG0066717	OG0066718	OG0066719	OG0066720	OG0066721	OG0066722	OG0066723	OG0066724	OG0066725	OG0066726	OG0066727	OG0066728	OG0066729	OG0066730	OG0066731	OG0066732	OG0066733	OG0066734	OG0066735	OG0066736	OG0066737	OG0066738	OG0066739	OG0066740	OG0066741	OG0066742	OG0066743	OG0066744	OG0066745	OG0066746	OG0066747	OG0066748	OG0066749	OG0066750	OG0066751	OG0066752	OG0066753	OG0066754	OG0066755	OG0066756	OG0066757	OG0066758	OG0066759	OG0066760	OG0066761	OG0066762	OG0066763	OG0066764	OG0066765	OG0066766	OG0066767	OG0066768	OG0066769	OG0066770	OG0066771	OG0066772	OG0066773	OG0066774	OG0066775	OG0066776	OG0066777	OG0066778	OG0066779	OG0066780	OG0066781	OG0066782	OG0066783	OG0066784	OG0066785	OG0066786	OG0066787	OG0066788	OG0066789	OG0066790	OG0066791	OG0066792	OG0066793	OG0066794	OG0066795	OG0066796	OG0066797	OG0066798	OG0066799	OG0066800	OG0066801	OG0066802	OG0066803	OG0066804	OG0066805	OG0066806	OG0066807	OG0066808	OG0066809	OG0066810	OG0066811	OG0066812	OG0066813	OG0066814	OG0066815	OG0066816	OG0066817	OG0066818	OG0066819	OG0066820	OG0066821	OG0066822	OG0066823	OG0066824	OG0066825	OG0066826	OG0066827	OG0066828	OG0066829	OG0066830	OG0066831	OG0066832	OG0066833	OG0066834	OG0066835	OG0066836	OG0066837	OG0066838	OG0066839	OG0066840	OG0066841	OG0066842	OG0066843	OG0066844	OG0066845	OG0066846	OG0066847	OG0066848	OG0066849	OG0066850	OG0066851	OG0066852	OG0066853	OG0066854	OG0066855	OG0066856	OG0066857	OG0066858	OG0066859	OG0066860	OG0066861	OG0066862	OG0066863	OG0066864	OG0066865	OG0066866	OG0066867	OG0066868	OG0066869	OG0066870	OG0066871	OG0066872	OG0066873	OG0066874	OG0066875	OG0066876	OG0066877	OG0066878	OG0066879	OG0066880	OG0066881	OG0066882	OG0066883	OG0066884	OG0066885	OG0066886	OG0066887	OG0066888	OG0066889	OG0066890	OG0066891	OG0066892	OG0066893	OG0066894	OG0066895	OG0066896	OG0066897	OG0066898	OG0066899	OG0066900	OG0066901	OG0066902	OG0066903	OG0066904	OG0066905	OG0066906	OG0066907	OG0066908	OG0066909	OG0066910	OG0066911	OG0066912	OG0066913	OG0066914	OG0066915	OG0066916	OG0066917	OG0066918	OG0066919	OG0066920	OG0066921	OG0066922	OG0066923	OG0066924	OG0066925	OG0066926	OG0066927	OG0066928	OG0066929	OG0066930	OG0066931	OG0066932	OG0066933	OG0066934	OG0066935	OG0066936	OG0066937	OG0066938	OG0066939	OG0066940	OG0066941	OG0066942	OG0066943	OG0066944	OG0066945	OG0066946	OG0066947	OG0066948	OG0066949	OG0066950	OG0066951	OG0066952	OG0066953	OG0066954	OG0066955	OG0066956	OG0066957	OG0066958	OG0066959	OG0066960	OG0066961	OG0066962	OG0066963	OG0066964	OG0066965	OG0066966	OG0066967	OG0066968	OG0066969	OG0066970	OG0066971	OG0066972	OG0066973	OG0066974	OG0066975	OG0066976	OG0066977	OG0066978	OG0066979	OG0066980	OG0066981	OG0066982	OG0066983	OG0066984	OG0066985	OG0066986	OG0066987	OG0066988	OG0066989	OG0066990	OG0066991	OG0066992	OG0066993	OG0066994	OG0066995	OG0066996	OG0066997	OG0066998	OG0066999	OG0067000	OG0067001	OG0067002	OG0067003	OG0067004	OG0067005	OG0067006	OG0067007	OG0067008	OG0067009	OG0067010	OG0067011	OG0067012	OG0067013	OG0067014	OG0067015	OG0067016	OG0067017	OG0067018	OG0067019	OG0067020	OG0067021	OG0067022	OG0067023	OG0067024	OG0067025	OG0067026	OG0067027	OG0067028	OG0067029	OG0067030	OG0067031	OG0067032	OG0067033	OG0067034	OG0067035	OG0067036	OG0067037	OG0067038	OG0067039	OG0067040	OG0067041	OG0067042	OG0067043	OG0067044	OG0067045	OG0067046	OG0067047	OG0067048	OG0067049	OG0067050	OG0067051	OG0067052	OG0067053	OG0067054	OG0067055	OG0067056	OG0067057	OG0067058	OG0067059	OG0067060	OG0067061	OG0067062	OG0067063	OG0067064	OG0067065	OG0067066	OG0067067	OG0067068	OG0067069	OG0067070	OG0067071	OG0067072	OG0067073	OG0067074	OG0067075	OG0067076	OG0067077	OG0067078	OG0067079	OG0067080	OG0067081	OG0067082	OG0067083	OG0067084	OG0067085	OG0067086	OG0067087	OG0067088	OG0067089	OG0067090	OG0067091	OG0067092	OG0067093	OG0067094	OG0067095	OG0067096	OG0067097	OG0067098	OG0067099	OG0067100	OG0067101	OG0067102	OG0067103	OG0067104	OG0067105	OG0067106	OG0067107	OG0067108	OG0067109	OG0067110	OG0067111	OG0067112	OG0067113	OG0067114	OG0067115	OG0067116	OG0067117	OG0067118	OG0067119	OG0067120	OG0067121	OG0067122	OG0067123	OG0067124	OG0067125	OG0067126	OG0067127	OG0067128	OG0067129	OG0067130	OG0067131	OG0067132	OG0067133	OG0067134	OG0067135	OG0067136	OG0067137	OG0067138	OG0067139	OG0067140	OG0067141	OG0067142	OG0067143	OG0067144	OG0067145	OG0067146	OG0067147	OG0067148	OG0067149	OG0067150	OG0067151	OG0067152	OG0067153	OG0067154	OG0067155	OG0067156	OG0067157	OG0067158	OG0067159	OG0067160	OG0067161	OG0067162	OG0067163	OG0067164	OG0067165	OG0067166	OG0067167	OG0067168	OG0067169	OG0067170	OG0067171	OG0067172	OG0067173	OG0067174	OG0067175	OG0067176	OG0067177	OG0067178	OG0067179	OG0067180	OG0067181	OG0067182	OG0067183	OG0067184	OG0067185	OG0067186	OG0067187	OG0067188	OG0067189	OG0067190	OG0067191	OG0067192	OG0067193	OG0067194	OG0067195	OG0067196	OG0067197	OG0067198	OG0067199	OG0067200	OG0067201	OG0067202	OG0067203	OG0067204	OG0067205	OG0067206	OG0067207	OG0067208	OG0067209	OG0067210	OG0067211	OG0067212	OG0067213	OG0067214	OG0067215	OG0067216	OG0067217	OG0067218	OG0067219	OG0067220	OG0067221	OG0067222	OG0067223	OG0067224	OG0067225	OG0067226	OG0067227	OG0067228	OG0067229	OG0067230	OG0067231	OG0067232	OG0067233	OG0067234	OG0067235	OG0067236	OG0067237	OG0067238	OG0067239	OG0067240	OG0067241	OG0067242	OG0067243	OG0067244	OG0067245	OG0067246	OG0067247	OG0067248	OG0067249	OG0067250	OG0067251	OG0067252	OG0067253	OG0067254	OG0067255	OG0067256	OG0067257	OG0067258	OG0067259	OG0067260	OG0067261	OG0067262	OG0067263	OG0067264	OG0067265	OG0067266	OG0067267	OG0067268	OG0067269	OG0067270	OG0067271	OG0067272	OG0067273	OG0067274	OG0067275	OG0067276	OG0067277	OG0067278	OG0067279	OG0067280	OG0067281	OG0067282	OG0067283	OG0067284	OG0067285	OG0067286	OG0067287	OG0067288	OG0067289	OG0067290	OG0067291	OG0067292	OG0067293	OG0067294	OG0067295	OG0067296	OG0067297	OG0067298	OG0067299	OG0067300	OG0067301	OG0067302	OG0067303	OG0067304	OG0067305	OG0067306	OG0067307	OG0067308	OG0067309	OG0067310	OG0067311	OG0067312	OG0067313	OG0067314	OG0067315	OG0067316	OG0067317	OG0067318	OG0067319	OG0067320	OG0067321	OG0067322	OG0067323	OG0067324	OG0067325	OG0067326	OG0067327	OG0067328	OG0067329	OG0067330	OG0067331	OG0067332	OG0067333	OG0067334	OG0067335	OG0067336	OG0067337	OG0067338	OG0067339	OG0067340	OG0067341	OG0067342	OG0067343	OG0067344	OG0067345	OG0067346	OG0067347	OG0067348	OG0067349	OG0067350	OG0067351	OG0067352	OG0067353	OG0067354	OG0067355	OG0067356	OG0067357	OG0067358	OG0067359	OG0067360	OG0067361	OG0067362	OG0067363	OG0067364	OG0067365	OG0067366	OG0067367	OG0067368	OG0067369	OG0067370	OG0067371	OG0067372	OG0067373	OG0067374	OG0067375	OG0067376	OG0067377	OG0067378	OG0067379	OG0067380	OG0067381	OG0067382	OG0067383	OG0067384	OG0067385	OG0067386	OG0067387	OG0067388	OG0067389	OG0067390	OG0067391	OG0067392	OG0067393	OG0067394	OG0067395	OG0067396	OG0067397	OG0067398	OG0067399	OG0067400	OG0067401	OG0067402	OG0067403	OG0067404	OG0067405	OG0067406	OG0067407	OG0067408	OG0067409	OG0067410	OG0067411	OG0067412	OG0067413	OG0067414	OG0067415	OG0067416	OG0067417	OG0067418	OG0067419	OG0067420	OG0067421	OG0067422	OG0067423	OG0067424	OG0067425	OG0067426	OG0067427	OG0067428	OG0067429	OG0067430	OG0067431	OG0067432	OG0067433	OG0067434	OG0067435	OG0067436	OG0067437	OG0067438	OG0067439	OG0067440	OG0067441	OG0067442	OG0067443	OG0067444	OG0067445	OG0067446	OG0067447	OG0067448	OG0067449	OG0067450	OG0067451	OG0067452	OG0067453	OG0067454	OG0067455	OG0067456	OG0067457	OG0067458	OG0067459	OG0067460	OG0067461	OG0067462	OG0067463	OG0067464	OG0067465	OG0067466	OG0067467	OG0067468	OG0067469	OG0067470	OG0067471	OG0067472	OG0067473	OG0067474	OG0067475	OG0067476	OG0067477	OG0067478	OG0067479	OG0067480	OG0067481	OG0067482	OG0067483	OG0067484	OG0067485	OG0067486	OG0067487	OG0067488	OG0067489	OG0067490	OG0067491	OG0067492	OG0067493	OG0067494	OG0067495	OG0067496	OG0067497	OG0067498	OG0067499	OG0067500	OG0067501	OG0067502	OG0067503	OG0067504	OG0067505	OG0067506	OG0067507	OG0067508	OG0067509	OG0067510	OG0067511	OG0067512	OG0067513	OG0067514	OG0067515	OG0067516	OG0067517	OG0067518	OG0067519	OG0067520	OG0067521	OG0067522	OG0067523	OG0067524	OG0067525	OG0067526	OG0067527	OG0067528	OG0067529	OG0067530	OG0067531	OG0067532	OG0067533	OG0067534	OG0067535	OG0067536	OG0067537	OG0067538	OG0067539	OG0067540	OG0067541	OG0067542	OG0067543	OG0067544	OG0067545	OG0067546	OG0067547	OG0067548	OG0067549	OG0067550	OG0067551	OG0067552	OG0067553	OG0067554	OG0067555	OG0067556	OG0067557	OG0067558	OG0067559	OG0067560	OG0067561	OG0067562	OG0067563	OG0067564	OG0067565	OG0067566	OG0067567	OG0067568	OG0067569	OG0067570	OG0067571	OG0067572	OG0067573	OG0067574	OG0067575	OG0067576	OG0067577	OG0067578	OG0067579	OG0067580	OG0067581	OG0067582	OG0067583	OG0067584	OG0067585	OG0067586	OG0067587	OG0067588	OG0067589	OG0067590	OG0067591	OG0067592	OG0067593	OG0067594	OG0067595	OG0067596	OG0067597	OG0067598	OG0067599	OG0067600	OG0067601	OG0067602	OG0067603	OG0067604	OG0067605	OG0067606	OG0067607	OG0067608	OG0067609	OG0067610	OG0067611	OG0067612	OG0067613	OG0067614	OG0067615	OG0067616	OG0067617	OG0067618	OG0067619	OG0067620	OG0067621	OG0067622	OG0067623	OG0067624	OG0067625	OG0067626	OG0067627	OG0067628	OG0067629	OG0067630	OG0067631	OG0067632	OG0067633	OG0067634	OG0067635	OG0067636	OG0067637	OG0067638	OG0067639	OG0067640	OG0067641	OG0067642	OG0067643	OG0067644	OG0067645	OG0067646	OG0067647	OG0067648	OG0067649	OG0067650	OG0067651	OG0067652	OG0067653	OG0067654	OG0067655	OG0067656	OG0067657	OG0067658	OG0067659	OG0067660	OG0067661	OG0067662	OG0067663	OG0067664	OG0067665	OG0067666	OG0067667	OG0067668	OG0067669	OG0067670	OG0067671	OG0067672	OG0067673	OG0067674	OG0067675	OG0067676	OG0067677	OG0067678	OG0067679	OG0067680	OG0067681	OG0067682	OG0067683	OG0067684	OG0067685	OG0067686	OG0067687	OG0067688	OG0067689	OG0067690	OG0067691	OG0067692	OG0067693	OG0067694	OG0067695	OG0067696	OG0067697	OG0067698	OG0067699	OG0067700	OG0067701	OG0067702	OG0067703	OG0067704	OG0067705	OG0067706	OG0067707	OG0067708	OG0067709	OG0067710	OG0067711	OG0067712	OG0067713	OG0067714	OG0067715	OG0067716	OG0067717	OG0067718	OG0067719	OG0067720	OG0067721	OG0067722	OG0067723	OG0067724	OG0067725	OG0067726	OG0067727	OG0067728	OG0067729	OG0067730	OG0067731	OG0067732	OG0067733	OG0067734	OG0067735	OG0067736	OG0067737	OG0067738	OG0067739	OG0067740	OG0067741	OG0067742	OG0067743	OG0067744	OG0067745	OG0067746	OG0067747	OG0067748	OG0067749	OG0067750	OG0067751	OG0067752	OG0067753	OG0067754	OG0067755	OG0067756	OG0067757	OG0067758	OG0067759	OG0067760	OG0067761	OG0067762	OG0067763	OG0067764	OG0067765	OG0067766	OG0067767	OG0067768	OG0067769	OG0067770	OG0067771	OG0067772	OG0067773	OG0067774	OG0067775	OG0067776	OG0067777	OG0067778	OG0067779	OG0067780	OG0067781	OG0067782	OG0067783	OG0067784	OG0067785	OG0067786	OG0067787	OG0067788	OG0067789	OG0067790	OG0067791	OG0067792	OG0067793	OG0067794	OG0067795	OG0067796	OG0067797	OG0067798	OG0067799	OG0067800	OG0067801	OG0067802	OG0067803	OG0067804	OG0067805	OG0067806	OG0067807	OG0067808	OG0067809	OG0067810	OG0067811	OG0067812	OG0067813	OG0067814	OG0067815	OG0067816	OG0067817	OG0067818	OG0067819	OG0067820	OG0067821	OG0067822	OG0067823	OG0067824	OG0067825	OG0067826	OG0067827	OG0067828	OG0067829	OG0067830	OG0067831	OG0067832	OG0067833	OG0067834	OG0067835	OG0067836	OG0067837	OG0067838	OG0067839	OG0067840	OG0067841	OG0067842	OG0067843	OG0067844	OG0067845	OG0067846	OG0067847	OG0067848	OG0067849	OG0067850	OG0067851	OG0067852	OG0067853	OG0067854	OG0067855	OG0067856	OG0067857	OG0067858	OG0067859	OG0067860	OG0067861	OG0067862	OG0067863	OG0067864	OG0067865	OG0067866	OG0067867	OG0067868	OG0067869	OG0067870	OG0067871	OG0067872	OG0067873	OG0067874	OG0067875	OG0067876	OG0067877	OG0067878	OG0067879	OG0067880	OG0067881	OG0067882	OG0067883	OG0067884	OG0067885	OG0067886	OG0067887	OG0067888	OG0067889	OG0067890	OG0067891	OG0067892	OG0067893	OG0067894	OG0067895	OG0067896	OG0067897	OG0067898	OG0067899	OG0067900	OG0067901	OG0067902	OG0067903	OG0067904	OG0067905	OG0067906	OG0067907	OG0067908	OG0067909	OG0067910	OG0067911	OG0067912	OG0067913	OG0067914	OG0067915	OG0067916	OG0067917	OG0067918	OG0067919	OG0067920	OG0067921	OG0067922	OG0067923	OG0067924	OG0067925	OG0067926	OG0067927	OG0067928	OG0067929	OG0067930	OG0067931	OG0067932	OG0067933	OG0067934	OG0067935	OG0067936	OG0067937	OG0067938	OG0067939	OG0067940	OG0067941	OG0067942	OG0067943	OG0067944	OG0067945	OG0067946	OG0067947	OG0067948	OG0067949	OG0067950	OG0067951	OG0067952	OG0067953	OG0067954	OG0067955	OG0067956	OG0067957	OG0067958	OG0067959	OG0067960	OG0067961	OG0067962	OG0067963	OG0067964	OG0067965	OG0067966	OG0067967	OG0067968	OG0067969	OG0067970	OG0067971	OG0067972	OG0067973	OG0067974	OG0067975	OG0067976	OG0067977	OG0067978	OG0067979	OG0067980	OG0067981	OG0067982	OG0067983	OG0067984	OG0067985	OG0067986	OG0067987	OG0067988	OG0067989	OG0067990	OG0067991	OG0067992	OG0067993	OG0067994	OG0067995	OG0067996	OG0067997	OG0067998	OG0067999	OG0068000	OG0068001	OG0068002	OG0068003	OG0068004	OG0068005	OG0068006	OG0068007	OG0068008	OG0068009	OG0068010	OG0068011	OG0068012	OG0068013	OG0068014	OG0068015	OG0068016	OG0068017	OG0068018	OG0068019	OG0068020	OG0068021	OG0068022	OG0068023	OG0068024	OG0068025	OG0068026	OG0068027	OG0068028	OG0068029	OG0068030	OG0068031	OG0068032	OG0068033	OG0068034	OG0068035	OG0068036	OG0068037	OG0068038	OG0068039	OG0068040	OG0068041	OG0068042	OG0068043	OG0068044	OG0068045	OG0068046	OG0068047	OG0068048	OG0068049	OG0068050	OG0068051	OG0068052	OG0068053	OG0068054	OG0068055	OG0068056	OG0068057	OG0068058	OG0068059	OG0068060	OG0068061	OG0068062	OG0068063	OG0068064	OG0068065	OG0068066	OG0068067	OG0068068	OG0068069	OG0068070	OG0068071	OG0068072	OG0068073	OG0068074	OG0068075	OG0068076	OG0068077	OG0068078	OG0068079	OG0068080	OG0068081	OG0068082	OG0068083	OG0068084	OG0068085	OG0068086	OG0068087	OG0068088	OG0068089	OG0068090	OG0068091	OG0068092	OG0068093	OG0068094	OG0068095	OG0068096	OG0068097	OG0068098	OG0068099	OG0068100	OG0068101	OG0068102	OG0068103	OG0068104	OG0068105	OG0068106	OG0068107	OG0068108	OG0068109	OG0068110	OG0068111	OG0068112	OG0068113	OG0068114	OG0068115	OG0068116	OG0068117	OG0068118	OG0068119	OG0068120	OG0068121	OG0068122	OG0068123	OG0068124	OG0068125	OG0068126	OG0068127	OG0068128	OG0068129	OG0068130	OG0068131	OG0068132	OG0068133	OG0068134	OG0068135	OG0068136	OG0068137	OG0068138	OG0068139	OG0068140	OG0068141	OG0068142	OG0068143	OG0068144	OG0068145	OG0068146	OG0068147	OG0068148	OG0068149	OG0068150	OG0068151	OG0068152	OG0068153	OG0068154	OG0068155	OG0068156	OG0068157	OG0068158	OG0068159	OG0068160	OG0068161	OG0068162	OG0068163	OG0068164	OG0068165	OG0068166	OG0068167	OG0068168	OG0068169	OG0068170	OG0068171	OG0068172	OG0068173	OG0068174	OG0068175	OG0068176	OG0068177	OG0068178	OG0068179	OG0068180	OG0068181	OG0068182	OG0068183	OG0068184	OG0068185	OG0068186	OG0068187	OG0068188	OG0068189	OG0068190	OG0068191	OG0068192	OG0068193	OG0068194	OG0068195	OG0068196	OG0068197	OG0068198	OG0068199	OG0068200	OG0068201	OG0068202	OG0068203	OG0068204	OG0068205	OG0068206	OG0068207	OG0068208	OG0068209	OG0068210	OG0068211	OG0068212	OG0068213	OG0068214	OG0068215	OG0068216	OG0068217	OG0068218	OG0068219	OG0068220	OG0068221	OG0068222	OG0068223	OG0068224	OG0068225	OG0068226	OG0068227	OG0068228	OG0068229	OG0068230	OG0068231	OG0068232	OG0068233	OG0068234	OG0068235	OG0068236	OG0068237	OG0068238	OG0068239	OG0068240	OG0068241	OG0068242	OG0068243	OG0068244	OG0068245	OG0068246	OG0068247	OG0068248	OG0068249	OG0068250	OG0068251	OG0068252	OG0068253	OG0068254	OG0068255	OG0068256	OG0068257	OG0068258	OG0068259	OG0068260	OG0068261	OG0068262	OG0068263	OG0068264	OG0068265	OG0068266	OG0068267	OG0068268	OG0068269	OG0068270	OG0068271	OG0068272	OG0068273	OG0068274	OG0068275	OG0068276	OG0068277	OG0068278	OG0068279	OG0068280	OG0068281	OG0068282	OG0068283	OG0068284	OG0068285	OG0068286	OG0068287	OG0068288	OG0068289	OG0068290	OG0068291	OG0068292	OG0068293	OG0068294	OG0068295	OG0068296	OG0068297	OG0068298	OG0068299	OG0068300	OG0068301	OG0068302	OG0068303	OG0068304	OG0068305	OG0068306	OG0068307	OG0068308	OG0068309	OG0068310	OG0068311	OG0068312	OG0068313	OG0068314	OG0068315	OG0068316	OG0068317	OG0068318	OG0068319	OG0068320	OG0068321	OG0068322	OG0068323	OG0068324	OG0068325	OG0068326	OG0068327	OG0068328	OG0068329	OG0068330	OG0068331	OG0068332	OG0068333	OG0068334	OG0068335	OG0068336	OG0068337	OG0068338	OG0068339	OG0068340	OG0068341	OG0068342	OG0068343	OG0068344	OG0068345	OG0068346	OG0068347	OG0068348	OG0068349	OG0068350	OG0068351	OG0068352	OG0068353	OG0068354	OG0068355	OG0068356	OG0068357	OG0068358	OG0068359	OG0068360	OG0068361	OG0068362	OG0068363	OG0068364	OG0068365	OG0068366	OG0068367	OG0068368	OG0068369	OG0068370	OG0068371	OG0068372	OG0068373	OG0068374	OG0068375	OG0068376	OG0068377	OG0068378	OG0068379	OG0068380	OG0068381	OG0068382	OG0068383	OG0068384	OG0068385	OG0068386	OG0068387	OG0068388	OG0068389	OG0068390	OG0068391	OG0068392	OG0068393	OG0068394	OG0068395	OG0068396	OG0068397	OG0068398	OG0068399	OG0068400	OG0068401	OG0068402	OG0068403	OG0068404	OG0068405	OG0068406	OG0068407	OG0068408	OG0068409	OG0068410	OG0068411	OG0068412	OG0068413	OG0068414	OG0068415	OG0068416	OG0068417	OG0068418	OG0068419	OG0068420	OG0068421	OG0068422	OG0068423	OG0068424	OG0068425	OG0068426	OG0068427	OG0068428	OG0068429	OG0068430	OG0068431	OG0068432	OG0068433	OG0068434	OG0068435	OG0068436	OG0068437	OG0068438	OG0068439	OG0068440	OG0068441	OG0068442	OG0068443	OG0068444	OG0068445	OG0068446	OG0068447	OG0068448	OG0068449	OG0068450	OG0068451	OG0068452	OG0068453	OG0068454	OG0068455	OG0068456	OG0068457	OG0068458	OG0068459	OG0068460	OG0068461	OG0068462	OG0068463	OG0068464	OG0068465	OG0068466	OG0068467	OG0068468	OG0068469	OG0068470	OG0068471	OG0068472	OG0068473	OG0068474	OG0068475	OG0068476	OG0068477	OG0068478	OG0068479	OG0068480	OG0068481	OG0068482	OG0068483	OG0068484	OG0068485	OG0068486	OG0068487	OG0068488	OG0068489	OG0068490	OG0068491	OG0068492	OG0068493	OG0068494	OG0068495	OG0068496	OG0068497	OG0068498	OG0068499	OG0068500	OG0068501	OG0068502	OG0068503	OG0068504	OG0068505	OG0068506	OG0068507	OG0068508	OG0068509	OG0068510	OG0068511	OG0068512	OG0068513	OG0068514	OG0068515	OG0068516	OG0068517	OG0068518	OG0068519	OG0068520	OG0068521	OG0068522	OG0068523	OG0068524	OG0068525	OG0068526	OG0068527	OG0068528	OG0068529	OG0068530	OG0068531	OG0068532	OG0068533	OG0068534	OG0068535	OG0068536	OG0068537	OG0068538	OG0068539	OG0068540	OG0068541	OG0068542	OG0068543	OG0068544	OG0068545	OG0068546	OG0068547	OG0068548	OG0068549	OG0068550	OG0068551	OG0068552	OG0068553	OG0068554	OG0068555	OG0068556	OG0068557	OG0068558	OG0068559	OG0068560	OG0068561	OG0068562	OG0068563	OG0068564	OG0068565	OG0068566	OG0068567	OG0068568	OG0068569	OG0068570	OG0068571	OG0068572	OG0068573	OG0068574	OG0068575	OG0068576	OG0068577	OG0068578	OG0068579	OG0068580	OG0068581	OG0068582	OG0068583	OG0068584	OG0068585	OG0068586	OG0068587	OG0068588	OG0068589	OG0068590	OG0068591	OG0068592	OG0068593	OG0068594	OG0068595	OG0068596	OG0068597	OG0068598	OG0068599	OG0068600	OG0068601	OG0068602	OG0068603	OG0068604	OG0068605	OG0068606	OG0068607	OG0068608	OG0068609	OG0068610	OG0068611	OG0068612	OG0068613	OG0068614	OG0068615	OG0068616	OG0068617	OG0068618	OG0068619	OG0068620	OG0068621	OG0068622	OG0068623	OG0068624	OG0068625	OG0068626	OG0068627	OG0068628	OG0068629	OG0068630	OG0068631	OG0068632	OG0068633	OG0068634	OG0068635	OG0068636	OG0068637	OG0068638	OG0068639	OG0068640	OG0068641	OG0068642	OG0068643	OG0068644	OG0068645	OG0068646	OG0068647	OG0068648	OG0068649	OG0068650	OG0068651	OG0068652	OG0068653	OG0068654	OG0068655	OG0068656	OG0068657	OG0068658	OG0068659	OG0068660	OG0068661	OG0068662	OG0068663	OG0068664	OG0068665	OG0068666	OG0068667	OG0068668	OG0068669	OG0068670	OG0068671	OG0068672	OG0068673	OG0068674	OG0068675	OG0068676	OG0068677	OG0068678	OG0068679	OG0068680	OG0068681	OG0068682	OG0068683	OG0068684	OG0068685	OG0068686	OG0068687	OG0068688	OG0068689	OG0068690	OG0068691	OG0068692	OG0068693	OG0068694	OG0068695	OG0068696	OG0068697	OG0068698	OG0068699	OG0068700	OG0068701	OG0068702	OG0068703	OG0068704	OG0068705	OG0068706	OG0068707	OG0068708	OG0068709	OG0068710	OG0068711	OG0068712	OG0068713	OG0068714	OG0068715	OG0068716	OG0068717	OG0068718	OG0068719	OG0068720	OG0068721	OG0068722	OG0068723	OG0068724	OG0068725	OG0068726	OG0068727	OG0068728	OG0068729	OG0068730	OG0068731	OG0068732	OG0068733	OG0068734	OG0068735	OG0068736	OG0068737	OG0068738	OG0068739	OG0068740	OG0068741	OG0068742	OG0068743	OG0068744	OG0068745	OG0068746	OG0068747	OG0068748	OG0068749	OG0068750	OG0068751	OG0068752	OG0068753	OG0068754	OG0068755	OG0068756	OG0068757	OG0068758	OG0068759	OG0068760	OG0068761	OG0068762	OG0068763	OG0068764	OG0068765	OG0068766	OG0068767	OG0068768	OG0068769	OG0068770	OG0068771	OG0068772	OG0068773	OG0068774	OG0068775	OG0068776	OG0068777	OG0068778	OG0068779	OG0068780	OG0068781	OG0068782	OG0068783	OG0068784	OG0068785	OG0068786	OG0068787	OG0068788	OG0068789	OG0068790	OG0068791	OG0068792	OG0068793	OG0068794	OG0068795	OG0068796	OG0068797	OG0068798	OG0068799	OG0068800	OG0068801	OG0068802	OG0068803	OG0068804	OG0068805	OG0068806	OG0068807	OG0068808	OG0068809	OG0068810	OG0068811	OG0068812	OG0068813	OG0068814	OG0068815	OG0068816	OG0068817	OG0068818	OG0068819	OG0068820	OG0068821	OG0068822	OG0068823	OG0068824	OG0068825	OG0068826	OG0068827	OG0068828	OG0068829	OG0068830	OG0068831	OG0068832	OG0068833	OG0068834	OG0068835	OG0068836	OG0068837	OG0068838	OG0068839	OG0068840	OG0068841	OG0068842	OG0068843	OG0068844	OG0068845	OG0068846	OG0068847	OG0068848	OG0068849	OG0068850	OG0068851	OG0068852	OG0068853	OG0068854	OG0068855	OG0068856	OG0068857	OG0068858	OG0068859	OG0068860	OG0068861	OG0068862	OG0068863	OG0068864	OG0068865	OG0068866	OG0068867	OG0068868	OG0068869	OG0068870	OG0068871	OG0068872	OG0068873	OG0068874	OG0068875	OG0068876	OG0068877	OG0068878	OG0068879	OG0068880	OG0068881	OG0068882	OG0068883	OG0068884	OG0068885	OG0068886	OG0068887	OG0068888	OG0068889	OG0068890	OG0068891	OG0068892	OG0068893	OG0068894	OG0068895	OG0068896	OG0068897	OG0068898	OG0068899	OG0068900	OG0068901	OG0068902	OG0068903	OG0068904	OG0068905	OG0068906	OG0068907	OG0068908	OG0068909	OG0068910	OG0068911	OG0068912	OG0068913	OG0068914	OG0068915	OG0068916	OG0068917	OG0068918	OG0068919	OG0068920	OG0068921	OG0068922	OG0068923	OG0068924	OG0068925	OG0068926	OG0068927	OG0068928	OG0068929	OG0068930	OG0068931	OG0068932	OG0068933	OG0068934	OG0068935	OG0068936	OG0068937	OG0068938	OG0068939	OG0068940	OG0068941	OG0068942	OG0068943	OG0068944	OG0068945	OG0068946	OG0068947	OG0068948	OG0068949	OG0068950	OG0068951	OG0068952	OG0068953	OG0068954	OG0068955	OG0068956	OG0068957	OG0068958	OG0068959	OG0068960	OG0068961	OG0068962	OG0068963	OG0068964	OG0068965	OG0068966	OG0068967	OG0068968	OG0068969	OG0068970	OG0068971	OG0068972	OG0068973	OG0068974	OG0068975	OG0068976	OG0068977	OG0068978	OG0068979	OG0068980	OG0068981	OG0068982	OG0068983	OG0068984	OG0068985	OG0068986	OG0068987	OG0068988	OG0068989	OG0068990	OG0068991	OG0068992	OG0068993	OG0068994	OG0068995	OG0068996	OG0068997	OG0068998	OG0068999	OG0069000	OG0069001	OG0069002	OG0069003	OG0069004	OG0069005	OG0069006	OG0069007	OG0069008	OG0069009	OG0069010	OG0069011	OG0069012	OG0069013	OG0069014	OG0069015	OG0069016	OG0069017	OG0069018	OG0069019	OG0069020	OG0069021	OG0069022	OG0069023	OG0069024	OG0069025	OG0069026	OG0069027	OG0069028	OG0069029	OG0069030	OG0069031	OG0069032	OG0069033	OG0069034	OG0069035	OG0069036	OG0069037	OG0069038	OG0069039	OG0069040	OG0069041	OG0069042	OG0069043	OG0069044	OG0069045	OG0069046	OG0069047	OG0069048	OG0069049	OG0069050	OG0069051	OG0069052	OG0069053	OG0069054	OG0069055	OG0069056	OG0069057	OG0069058	OG0069059	OG0069060	OG0069061	OG0069062	OG0069063	OG0069064	OG0069065	OG0069066	OG0069067	OG0069068	OG0069069	OG0069070	OG0069071	OG0069072	OG0069073	OG0069074	OG0069075	OG0069076	OG0069077	OG0069078	OG0069079	OG0069080	OG0069081	OG0069082	OG0069083	OG0069084	OG0069085	OG0069086	OG0069087	OG0069088	OG0069089	OG0069090	OG0069091	OG0069092	OG0069093	OG0069094	OG0069095	OG0069096	OG0069097	OG0069098	OG0069099	OG0069100	OG0069101	OG0069102	OG0069103	OG0069104	OG0069105	OG0069106	OG0069107	OG0069108	OG0069109	OG0069110	OG0069111	OG0069112	OG0069113	OG0069114	OG0069115	OG0069116	OG0069117	OG0069118	OG0069119	OG0069120	OG0069121	OG0069122	OG0069123	OG0069124	OG0069125	OG0069126	OG0069127	OG0069128	OG0069129	OG0069130	OG0069131	OG0069132	OG0069133	OG0069134	OG0069135	OG0069136	OG0069137	OG0069138	OG0069139	OG0069140	OG0069141	OG0069142	OG0069143	OG0069144	OG0069145	OG0069146	OG0069147	OG0069148	OG0069149	OG0069150	OG0069151	OG0069152	OG0069153	OG0069154	OG0069155	OG0069156	OG0069157	OG0069158	OG0069159	OG0069160	OG0069161	OG0069162	OG0069163	OG0069164	OG0069165	OG0069166	OG0069167	OG0069168	OG0069169	OG0069170	OG0069171	OG0069172	OG0069173	OG0069174	OG0069175	OG0069176	OG0069177	OG0069178	OG0069179	OG0069180	OG0069181	OG0069182	OG0069183	OG0069184	OG0069185	OG0069186	OG0069187	OG0069188	OG0069189	OG0069190	OG0069191	OG0069192	OG0069193	OG0069194	OG0069195	OG0069196	OG0069197	OG0069198	OG0069199	OG0069200	OG0069201	OG0069202	OG0069203	OG0069204	OG0069205	OG0069206	OG0069207	OG0069208	OG0069209	OG0069210	OG0069211	OG0069212	OG0069213	OG0069214	OG0069215	OG0069216	OG0069217	OG0069218	OG0069219	OG0069220	OG0069221	OG0069222	OG0069223	OG0069224	OG0069225	OG0069226	OG0069227	OG0069228	OG0069229	OG0069230	OG0069231	OG0069232	OG0069233	OG0069234	OG0069235	OG0069236	OG0069237	OG0069238	OG0069239	OG0069240	OG0069241	OG0069242	OG0069243	OG0069244	OG0069245	OG0069246	OG0069247	OG0069248	OG0069249	OG0069250	OG0069251	OG0069252	OG0069253	OG0069254	OG0069255	OG0069256	OG0069257	OG0069258	OG0069259	OG0069260	OG0069261	OG0069262	OG0069263	OG0069264	OG0069265	OG0069266	OG0069267	OG0069268	OG0069269	OG0069270	OG0069271	OG0069272	OG0069273	OG0069274	OG0069275	OG0069276	OG0069277	OG0069278	OG0069279	OG0069280	OG0069281	OG0069282	OG0069283	OG0069284	OG0069285	OG0069286	OG0069287	OG0069288	OG0069289	OG0069290	OG0069291	OG0069292	OG0069293	OG0069294	OG0069295	OG0069296	OG0069297	OG0069298	OG0069299	OG0069300	OG0069301	OG0069302	OG0069303	OG0069304	OG0069305	OG0069306	OG0069307	OG0069308	OG0069309	OG0069310	OG0069311	OG0069312	OG0069313	OG0069314	OG0069315	OG0069316	OG0069317	OG0069318	OG0069319	OG0069320	OG0069321	OG0069322	OG0069323	OG0069324	OG0069325	OG0069326	OG0069327	OG0069328	OG0069329	OG0069330	OG0069331	OG0069332	OG0069333	OG0069334	OG0069335	OG0069336	OG0069337	OG0069338	OG0069339	OG0069340	OG0069341	OG0069342	OG0069343	OG0069344	OG0069345	OG0069346	OG0069347	OG0069348	OG0069349	OG0069350	OG0069351	OG0069352	OG0069353	OG0069354	OG0069355	OG0069356	OG0069357	OG0069358	OG0069359	OG0069360	OG0069361	OG0069362	OG0069363	OG0069364	OG0069365	OG0069366	OG0069367	OG0069368	OG0069369	OG0069370	OG0069371	OG0069372	OG0069373	OG0069374	OG0069375	OG0069376	OG0069377	OG0069378	OG0069379	OG0069380	OG0069381	OG0069382	OG0069383	OG0069384	OG0069385	OG0069386	OG0069387	OG0069388	OG0069389	OG0069390	OG0069391	OG0069392	OG0069393	OG0069394	OG0069395	OG0069396	OG0069397	OG0069398	OG0069399	OG0069400	OG0069401	OG0069402	OG0069403	OG0069404	OG0069405	OG0069406	OG0069407	OG0069408	OG0069409	OG0069410	OG0069411	OG0069412	OG0069413	OG0069414	OG0069415	OG0069416	OG0069417	OG0069418	OG0069419	OG0069420	OG0069421	OG0069422	OG0069423	OG0069424	OG0069425	OG0069426	OG0069427	OG0069428	OG0069429	OG0069430	OG0069431	OG0069432	OG0069433	OG0069434	OG0069435	OG0069436	OG0069437	OG0069438	OG0069439	OG0069440	OG0069441	OG0069442	OG0069443	OG0069444	OG0069445	OG0069446	OG0069447	OG0069448	OG0069449	OG0069450	OG0069451	OG0069452	OG0069453	OG0069454	OG0069455	OG0069456	OG0069457	OG0069458	OG0069459	OG0069460	OG0069461	OG0069462	OG0069463	OG0069464	OG0069465	OG0069466	OG0069467	OG0069468	OG0069469	OG0069470	OG0069471	OG0069472	OG0069473	OG0069474	OG0069475	OG0069476	OG0069477	OG0069478	OG0069479	OG0069480	OG0069481	OG0069482	OG0069483	OG0069484	OG0069485	OG0069486	OG0069487	OG0069488	OG0069489	OG0069490	OG0069491	OG0069492	OG0069493	OG0069494	OG0069495	OG0069496	OG0069497	OG0069498	OG0069499	OG0069500	OG0069501	OG0069502	OG0069503	OG0069504	OG0069505	OG0069506	OG0069507	OG0069508	OG0069509	OG0069510	OG0069511	OG0069512	OG0069513	OG0069514	OG0069515	OG0069516	OG0069517	OG0069518	OG0069519	OG0069520	OG0069521	OG0069522	OG0069523	OG0069524	OG0069525	OG0069526	OG0069527	OG0069528	OG0069529	OG0069530	OG0069531	OG0069532	OG0069533	OG0069534	OG0069535	OG0069536	OG0069537	OG0069538	OG0069539	OG0069540	OG0069541	OG0069542	OG0069543	OG0069544	OG0069545	OG0069546	OG0069547	OG0069548	OG0069549	OG0069550	OG0069551	OG0069552	OG0069553	OG0069554	OG0069555	OG0069556	OG0069557	OG0069558	OG0069559	OG0069560	OG0069561	OG0069562	OG0069563	OG0069564	OG0069565	OG0069566	OG0069567	OG0069568	OG0069569	OG0069570	OG0069571	OG0069572	OG0069573	OG0069574	OG0069575	OG0069576	OG0069577	OG0069578	OG0069579	OG0069580	OG0069581	OG0069582	OG0069583	OG0069584	OG0069585	OG0069586	OG0069587	OG0069588	OG0069589	OG0069590	OG0069591	OG0069592	OG0069593	OG0069594	OG0069595	OG0069596	OG0069597	OG0069598	OG0069599	OG0069600	OG0069601	OG0069602	OG0069603	OG0069604	OG0069605	OG0069606	OG0069607	OG0069608	OG0069609	OG0069610	OG0069611	OG0069612	OG0069613	OG0069614	OG0069615	OG0069616	OG0069617	OG0069618	OG0069619	OG0069620	OG0069621	OG0069622	OG0069623	OG0069624	OG0069625	OG0069626	OG0069627	OG0069628	OG0069629	OG0069630	OG0069631	OG0069632	OG0069633	OG0069634	OG0069635	OG0069636	OG0069637	OG0069638	OG0069639	OG0069640	OG0069641	OG0069642	OG0069643	OG0069644	OG0069645	OG0069646	OG0069647	OG0069648	OG0069649	OG0069650	OG0069651	OG0069652	OG0069653	OG0069654	OG0069655	OG0069656	OG0069657	OG0069658	OG0069659	OG0069660	OG0069661	OG0069662	OG0069663	OG0069664	OG0069665	OG0069666	OG0069667	OG0069668	OG0069669	OG0069670	OG0069671	OG0069672	OG0069673	OG0069674	OG0069675	OG0069676	OG0069677	OG0069678	OG0069679	OG0069680	OG0069681	OG0069682	OG0069683	OG0069684	OG0069685	OG0069686	OG0069687	OG0069688	OG0069689	OG0069690	OG0069691	OG0069692	OG0069693	OG0069694	OG0069695	OG0069696	OG0069697	OG0069698	OG0069699	OG0069700	OG0069701	OG0069702	OG0069703	OG0069704	OG0069705	OG0069706	OG0069707	OG0069708	OG0069709	OG0069710	OG0069711	OG0069712	OG0069713	OG0069714	OG0069715	OG0069716	OG0069717	OG0069718	OG0069719	OG0069720	OG0069721	OG0069722	OG0069723	OG0069724	OG0069725	OG0069726	OG0069727	OG0069728	OG0069729	OG0069730	OG0069731	OG0069732	OG0069733	OG0069734	OG0069735	OG0069736	OG0069737	OG0069738	OG0069739	OG0069740	OG0069741	OG0069742	OG0069743	OG0069744	OG0069745	OG0069746	OG0069747	OG0069748	OG0069749	OG0069750	OG0069751	OG0069752	OG0069753	OG0069754	OG0069755	OG0069756	OG0069757	OG0069758	OG0069759	OG0069760	OG0069761	OG0069762	OG0069763	OG0069764	OG0069765	OG0069766	OG0069767	OG0069768	OG0069769	OG0069770	OG0069771	OG0069772	OG0069773	OG0069774	OG0069775	OG0069776	OG0069777	OG0069778	OG0069779	OG0069780	OG0069781	OG0069782	OG0069783	OG0069784	OG0069785	OG0069786	OG0069787	OG0069788	OG0069789	OG0069790	OG0069791	OG0069792	OG0069793	OG0069794	OG0069795	OG0069796	OG0069797	OG0069798	OG0069799	OG0069800	OG0069801	OG0069802	OG0069803	OG0069804	OG0069805	OG0069806	OG0069807	OG0069808	OG0069809	OG0069810	OG0069811	OG0069812	OG0069813	OG0069814	OG0069815	OG0069816	OG0069817	OG0069818	OG0069819	OG0069820	OG0069821	OG0069822	OG0069823	OG0069824	OG0069825	OG0069826	OG0069827	OG0069828	OG0069829	OG0069830	OG0069831	OG0069832	OG0069833	OG0069834	OG0069835	OG0069836	OG0069837	OG0069838	OG0069839	OG0069840	OG0069841	OG0069842	OG0069843	OG0069844	OG0069845	OG0069846	OG0069847	OG0069848	OG0069849	OG0069850	OG0069851	OG0069852	OG0069853	OG0069854	OG0069855	OG0069856	OG0069857	OG0069858	OG0069859	OG0069860	OG0069861	OG0069862	OG0069863	OG0069864	OG0069865	OG0069866	OG0069867	OG0069868	OG0069869	OG0069870	OG0069871	OG0069872	OG0069873	OG0069874	OG0069875	OG0069876	OG0069877	OG0069878	OG0069879	OG0069880	OG0069881	OG0069882	OG0069883	OG0069884	OG0069885	OG0069886	OG0069887	OG0069888	OG0069889	OG0069890	OG0069891	OG0069892	OG0069893	OG0069894	OG0069895	OG0069896	OG0069897	OG0069898	OG0069899	OG0069900	OG0069901	OG0069902	OG0069903	OG0069904	OG0069905	OG0069906	OG0069907	OG0069908	OG0069909	OG0069910	OG0069911	OG0069912	OG0069913	OG0069914	OG0069915	OG0069916	OG0069917	OG0069918	OG0069919	OG0069920	OG0069921	OG0069922	OG0069923	OG0069924	OG0069925	OG0069926	OG0069927	OG0069928	OG0069929	OG0069930	OG0069931	OG0069932	OG0069933	OG0069934	OG0069935	OG0069936	OG0069937	OG0069938	OG0069939	OG0069940	OG0069941	OG0069942	OG0069943	OG0069944	OG0069945	OG0069946	OG0069947	OG0069948	OG0069949	OG0069950	OG0069951	OG0069952	OG0069953	OG0069954	OG0069955	OG0069956	OG0069957	OG0069958	OG0069959	OG0069960	OG0069961	OG0069962	OG0069963	OG0069964	OG0069965	OG0069966	OG0069967	OG0069968	OG0069969	OG0069970	OG0069971	OG0069972	OG0069973	OG0069974	OG0069975	OG0069976	OG0069977	OG0069978	OG0069979	OG0069980	OG0069981	OG0069982	OG0069983	OG0069984	OG0069985	OG0069986	OG0069987	OG0069988	OG0069989	OG0069990	OG0069991	OG0069992	OG0069993	OG0069994	OG0069995	OG0069996	OG0069997	OG0069998	OG0069999	OG0070000	OG0070001	OG0070002	OG0070003	OG0070004	OG0070005	OG0070006	OG0070007	OG0070008	OG0070009	OG0070010	OG0070011	OG0070012	OG0070013	OG0070014	OG0070015	OG0070016	OG0070017	OG0070018	OG0070019	OG0070020	OG0070021	OG0070022	OG0070023	OG0070024	OG0070025	OG0070026	OG0070027	OG0070028	OG0070029	OG0070030	OG0070031	OG0070032	OG0070033	OG0070034	OG0070035	OG0070036	OG0070037	OG0070038	OG0070039	OG0070040	OG0070041	OG0070042	OG0070043	OG0070044	OG0070045	OG0070046	OG0070047	OG0070048	OG0070049	OG0070050	OG0070051	OG0070052	OG0070053	OG0070054	OG0070055	OG0070056	OG0070057	OG0070058	OG0070059	OG0070060	OG0070061	OG0070062	OG0070063	OG0070064	OG0070065	OG0070066	OG0070067	OG0070068	OG0070069	OG0070070	OG0070071	OG0070072	OG0070073	OG0070074	OG0070075	OG0070076	OG0070077	OG0070078	OG0070079	OG0070080	OG0070081	OG0070082	OG0070083	OG0070084	OG0070085	OG0070086	OG0070087	OG0070088	OG0070089	OG0070090	OG0070091	OG0070092	OG0070093	OG0070094	OG0070095	OG0070096	OG0070097	OG0070098	OG0070099	OG0070100	OG0070101	OG0070102	OG0070103	OG0070104	OG0070105	OG0070106	OG0070107	OG0070108	OG0070109	OG0070110	OG0070111	OG0070112	OG0070113	OG0070114	OG0070115	OG0070116	OG0070117	OG0070118	OG0070119	OG0070120	OG0070121	OG0070122	OG0070123	OG0070124	OG0070125	OG0070126	OG0070127	OG0070128	OG0070129	OG0070130	OG0070131	OG0070132	OG0070133	OG0070134	OG0070135	OG0070136	OG0070137	OG0070138	OG0070139	OG0070140	OG0070141	OG0070142	OG0070143	OG0070144	OG0070145	OG0070146	OG0070147	OG0070148	OG0070149	OG0070150	OG0070151	OG0070152	OG0070153	OG0070154	OG0070155	OG0070156	OG0070157	OG0070158	OG0070159	OG0070160	OG0070161	OG0070162	OG0070163	OG0070164	OG0070165	OG0070166	OG0070167	OG0070168	OG0070169	OG0070170	OG0070171	OG0070172	OG0070173	OG0070174	OG0070175	OG0070176	OG0070177	OG0070178	OG0070179	OG0070180	OG0070181	OG0070182	OG0070183	OG0070184	OG0070185	OG0070186	OG0070187	OG0070188	OG0070189	OG0070190	OG0070191	OG0070192	OG0070193	OG0070194	OG0070195	OG0070196	OG0070197	OG0070198	OG0070199	OG0070200	OG0070201	OG0070202	OG0070203	OG0070204	OG0070205	OG0070206	OG0070207	OG0070208	OG0070209	OG0070210	OG0070211	OG0070212	OG0070213	OG0070214	OG0070215	OG0070216	OG0070217	OG0070218	OG0070219	OG0070220	OG0070221	OG0070222	OG0070223	OG0070224	OG0070225	OG0070226	OG0070227	OG0070228	OG0070229	OG0070230	OG0070231	OG0070232	OG0070233	OG0070234	OG0070235	OG0070236	OG0070237	OG0070238	OG0070239	OG0070240	OG0070241	OG0070242	OG0070243	OG0070244	OG0070245	OG0070246	OG0070247	OG0070248	OG0070249	OG0070250	OG0070251	OG0070252	OG0070253	OG0070254	OG0070255	OG0070256	OG0070257	OG0070258	OG0070259	OG0070260	OG0070261	OG0070262	OG0070263	OG0070264	OG0070265	OG0070266	OG0070267	OG0070268	OG0070269	OG0070270	OG0070271	OG0070272	OG0070273	OG0070274	OG0070275	OG0070276	OG0070277	OG0070278	OG0070279	OG0070280	OG0070281	OG0070282	OG0070283	OG0070284	OG0070285	OG0070286	OG0070287	OG0070288	OG0070289	OG0070290	OG0070291	OG0070292	OG0070293	OG0070294	OG0070295	OG0070296	OG0070297	OG0070298	OG0070299	OG0070300	OG0070301	OG0070302	OG0070303	OG0070304	OG0070305	OG0070306	OG0070307	OG0070308	OG0070309	OG0070310	OG0070311	OG0070312	OG0070313	OG0070314	OG0070315	OG0070316	OG0070317	OG0070318	OG0070319	OG0070320	OG0070321	OG0070322	OG0070323	OG0070324	OG0070325	OG0070326	OG0070327	OG0070328	OG0070329	OG0070330	OG0070331	OG0070332	OG0070333	OG0070334	OG0070335	OG0070336	OG0070337	OG0070338	OG0070339	OG0070340	OG0070341	OG0070342	OG0070343	OG0070344	OG0070345	OG0070346	OG0070347	OG0070348	OG0070349	OG0070350	OG0070351	OG0070352	OG0070353	OG0070354	OG0070355	OG0070356	OG0070357	OG0070358	OG0070359	OG0070360	OG0070361	OG0070362	OG0070363	OG0070364	OG0070365	OG0070366	OG0070367	OG0070368	OG0070369	OG0070370	OG0070371	OG0070372	OG0070373	OG0070374	OG0070375	OG0070376	OG0070377	OG0070378	OG0070379	OG0070380	OG0070381	OG0070382	OG0070383	OG0070384	OG0070385	OG0070386	OG0070387	OG0070388	OG0070389	OG0070390	OG0070391	OG0070392	OG0070393	OG0070394	OG0070395	OG0070396	OG0070397	OG0070398	OG0070399	OG0070400	OG0070401	OG0070402	OG0070403	OG0070404	OG0070405	OG0070406	OG0070407	OG0070408	OG0070409	OG0070410	OG0070411	OG0070412	OG0070413	OG0070414	OG0070415	OG0070416	OG0070417	OG0070418	OG0070419	OG0070420	OG0070421	OG0070422	OG0070423	OG0070424	OG0070425	OG0070426	OG0070427	OG0070428	OG0070429	OG0070430	OG0070431	OG0070432	OG0070433	OG0070434	OG0070435	OG0070436	OG0070437	OG0070438	OG0070439	OG0070440	OG0070441	OG0070442	OG0070443	OG0070444	OG0070445	OG0070446	OG0070447	OG0070448	OG0070449	OG0070450	OG0070451	OG0070452	OG0070453	OG0070454	OG0070455	OG0070456	OG0070457	OG0070458	OG0070459	OG0070460	OG0070461	OG0070462	OG0070463	OG0070464	OG0070465	OG0070466	OG0070467	OG0070468	OG0070469	OG0070470	OG0070471	OG0070472	OG0070473	OG0070474	OG0070475	OG0070476	OG0070477	OG0070478	OG0070479	OG0070480	OG0070481	OG0070482	OG0070483	OG0070484	OG0070485	OG0070486	OG0070487	OG0070488	OG0070489	OG0070490	OG0070491	OG0070492	OG0070493	OG0070494	OG0070495	OG0070496	OG0070497	OG0070498	OG0070499	OG0070500	OG0070501	OG0070502	OG0070503	OG0070504	OG0070505	OG0070506	OG0070507	OG0070508	OG0070509	OG0070510	OG0070511	OG0070512	OG0070513	OG0070514	OG0070515	OG0070516	OG0070517	OG0070518	OG0070519	OG0070520	OG0070521	OG0070522	OG0070523	OG0070524	OG0070525	OG0070526	OG0070527	OG0070528	OG0070529	OG0070530	OG0070531	OG0070532	OG0070533	OG0070534	OG0070535	OG0070536	OG0070537	OG0070538	OG0070539	OG0070540	OG0070541	OG0070542	OG0070543	OG0070544	OG0070545	OG0070546	OG0070547	OG0070548	OG0070549	OG0070550	OG0070551	OG0070552	OG0070553	OG0070554	OG0070555	OG0070556	OG0070557	OG0070558	OG0070559	OG0070560	OG0070561	OG0070562	OG0070563	OG0070564	OG0070565	OG0070566	OG0070567	OG0070568	OG0070569	OG0070570	OG0070571	OG0070572	OG0070573	OG0070574	OG0070575	OG0070576	OG0070577	OG0070578	OG0070579	OG0070580	OG0070581	OG0070582	OG0070583	OG0070584	OG0070585	OG0070586	OG0070587	OG0070588	OG0070589	OG0070590	OG0070591	OG0070592	OG0070593	OG0070594	OG0070595	OG0070596	OG0070597	OG0070598	OG0070599	OG0070600	OG0070601	OG0070602	OG0070603	OG0070604	OG0070605	OG0070606	OG0070607	OG0070608	OG0070609	OG0070610	OG0070611	OG0070612	OG0070613	OG0070614	OG0070615	OG0070616	OG0070617	OG0070618	OG0070619	OG0070620	OG0070621	OG0070622	OG0070623	OG0070624	OG0070625	OG0070626	OG0070627	OG0070628	OG0070629	OG0070630	OG0070631	OG0070632	OG0070633	OG0070634	OG0070635	OG0070636	OG0070637	OG0070638	OG0070639	OG0070640	OG0070641	OG0070642	OG0070643	OG0070644	OG0070645	OG0070646	OG0070647	OG0070648	OG0070649	OG0070650	OG0070651	OG0070652	OG0070653	OG0070654	OG0070655	OG0070656	OG0070657	OG0070658	OG0070659	OG0070660	OG0070661	OG0070662	OG0070663	OG0070664	OG0070665	OG0070666	OG0070667	OG0070668	OG0070669	OG0070670	OG0070671	OG0070672	OG0070673	OG0070674	OG0070675	OG0070676	OG0070677	OG0070678	OG0070679	OG0070680	OG0070681	OG0070682	OG0070683	OG0070684	OG0070685	OG0070686	OG0070687	OG0070688	OG0070689	OG0070690	OG0070691	OG0070692	OG0070693	OG0070694	OG0070695	OG0070696	OG0070697	OG0070698	OG0070699	OG0070700	OG0070701	OG0070702	OG0070703	OG0070704	OG0070705	OG0070706	OG0070707	OG0070708	OG0070709	OG0070710	OG0070711	OG0070712	OG0070713	OG0070714	OG0070715	OG0070716	OG0070717	OG0070718	OG0070719	OG0070720	OG0070721	OG0070722	OG0070723	OG0070724	OG0070725	OG0070726	OG0070727	OG0070728	OG0070729	OG0070730	OG0070731	OG0070732	OG0070733	OG0070734	OG0070735	OG0070736	OG0070737	OG0070738	OG0070739	OG0070740	OG0070741	OG0070742	OG0070743	OG0070744	OG0070745	OG0070746	OG0070747	OG0070748	OG0070749	OG0070750	OG0070751	OG0070752	OG0070753	OG0070754	OG0070755	OG0070756	OG0070757	OG0070758	OG0070759	OG0070760	OG0070761	OG0070762	OG0070763	OG0070764	OG0070765	OG0070766	OG0070767	OG0070768	OG0070769	OG0070770	OG0070771	OG0070772	OG0070773	OG0070774	OG0070775	OG0070776	OG0070777	OG0070778	OG0070779	OG0070780	OG0070781	OG0070782	OG0070783	OG0070784	OG0070785	OG0070786	OG0070787	OG0070788	OG0070789	OG0070790	OG0070791	OG0070792	OG0070793	OG0070794	OG0070795	OG0070796	OG0070797	OG0070798	OG0070799	OG0070800	OG0070801	OG0070802	OG0070803	OG0070804	OG0070805	OG0070806	OG0070807	OG0070808	OG0070809	OG0070810	OG0070811	OG0070812	OG0070813	OG0070814	OG0070815	OG0070816	OG0070817	OG0070818	OG0070819	OG0070820	OG0070821	OG0070822	OG0070823	OG0070824	OG0070825	OG0070826	OG0070827	OG0070828	OG0070829	OG0070830	OG0070831	OG0070832	OG0070833	OG0070834	OG0070835	OG0070836	OG0070837	OG0070838	OG0070839	OG0070840	OG0070841	OG0070842	OG0070843	OG0070844	OG0070845	OG0070846	OG0070847	OG0070848	OG0070849	OG0070850	OG0070851	OG0070852	OG0070853	OG0070854	OG0070855	OG0070856	OG0070857	OG0070858	OG0070859	OG0070860	OG0070861	OG0070862	OG0070863	OG0070864	OG0070865	OG0070866	OG0070867	OG0070868	OG0070869	OG0070870	OG0070871	OG0070872	OG0070873	OG0070874	OG0070875	OG0070876	OG0070877	OG0070878	OG0070879	OG0070880	OG0070881	OG0070882	OG0070883	OG0070884	OG0070885	OG0070886	OG0070887	OG0070888	OG0070889	OG0070890	OG0070891	OG0070892	OG0070893	OG0070894	OG0070895	OG0070896	OG0070897	OG0070898	OG0070899	OG0070900	OG0070901	OG0070902	OG0070903	OG0070904	OG0070905	OG0070906	OG0070907	OG0070908	OG0070909	OG0070910	OG0070911	OG0070912	OG0070913	OG0070914	OG0070915	OG0070916	OG0070917	OG0070918	OG0070919	OG0070920	OG0070921	OG0070922	OG0070923	OG0070924	OG0070925	OG0070926	OG0070927	OG0070928	OG0070929	OG0070930	OG0070931	OG0070932	OG0070933	OG0070934	OG0070935	OG0070936	OG0070937	OG0070938	OG0070939	OG0070940	OG0070941	OG0070942	OG0070943	OG0070944	OG0070945	OG0070946	OG0070947	OG0070948	OG0070949	OG0070950	OG0070951	OG0070952	OG0070953	OG0070954	OG0070955	OG0070956	OG0070957	OG0070958	OG0070959	OG0070960	OG0070961	OG0070962	OG0070963	OG0070964	OG0070965	OG0070966	OG0070967	OG0070968	OG0070969	OG0070970	OG0070971	OG0070972	OG0070973	OG0070974	OG0070975	OG0070976	OG0070977	OG0070978	OG0070979	OG0070980	OG0070981	OG0070982	OG0070983	OG0070984	OG0070985	OG0070986	OG0070987	OG0070988	OG0070989	OG0070990	OG0070991	OG0070992	OG0070993	OG0070994	OG0070995	OG0070996	OG0070997	OG0070998	OG0070999	OG0071000	OG0071001	OG0071002	OG0071003	OG0071004	OG0071005	OG0071006	OG0071007	OG0071008	OG0071009	OG0071010	OG0071011	OG0071012	OG0071013	OG0071014	OG0071015	OG0071016	OG0071017	OG0071018	OG0071019	OG0071020	OG0071021	OG0071022	OG0071023	OG0071024	OG0071025	OG0071026	OG0071027	OG0071028	OG0071029	OG0071030	OG0071031	OG0071032	OG0071033	OG0071034	OG0071035	OG0071036	OG0071037	OG0071038	OG0071039	OG0071040	OG0071041	OG0071042	OG0071043	OG0071044	OG0071045	OG0071046	OG0071047	OG0071048	OG0071049	OG0071050	OG0071051	OG0071052	OG0071053	OG0071054	OG0071055	OG0071056	OG0071057	OG0071058	OG0071059	OG0071060	OG0071061	OG0071062	OG0071063	OG0071064	OG0071065	OG0071066	OG0071067	OG0071068	OG0071069	OG0071070	OG0071071	OG0071072	OG0071073	OG0071074	OG0071075	OG0071076	OG0071077	OG0071078	OG0071079	OG0071080	OG0071081	OG0071082	OG0071083	OG0071084	OG0071085	OG0071086	OG0071087	OG0071088	OG0071089	OG0071090	OG0071091	OG0071092	OG0071093	OG0071094	OG0071095	OG0071096	OG0071097	OG0071098	OG0071099	OG0071100	OG0071101	OG0071102	OG0071103	OG0071104	OG0071105	OG0071106	OG0071107	OG0071108	OG0071109	OG0071110	OG0071111	OG0071112	OG0071113	OG0071114	OG0071115	OG0071116	OG0071117	OG0071118	OG0071119	OG0071120	OG0071121	OG0071122	OG0071123	OG0071124	OG0071125	OG0071126	OG0071127	OG0071128	OG0071129	OG0071130	OG0071131	OG0071132	OG0071133	OG0071134	OG0071135	OG0071136	OG0071137	OG0071138	OG0071139	OG0071140	OG0071141	OG0071142	OG0071143	OG0071144	OG0071145	OG0071146	OG0071147	OG0071148	OG0071149	OG0071150	OG0071151	OG0071152	OG0071153	OG0071154	OG0071155	OG0071156	OG0071157	OG0071158	OG0071159	OG0071160	OG0071161	OG0071162	OG0071163	OG0071164	OG0071165	OG0071166	OG0071167	OG0071168	OG0071169	OG0071170	OG0071171	OG0071172	OG0071173	OG0071174	OG0071175	OG0071176	OG0071177	OG0071178	OG0071179	OG0071180	OG0071181	OG0071182	OG0071183	OG0071184	OG0071185	OG0071186	OG0071187	OG0071188	OG0071189	OG0071190	OG0071191	OG0071192	OG0071193	OG0071194	OG0071195	OG0071196	OG0071197	OG0071198	OG0071199	OG0071200	OG0071201	OG0071202	OG0071203	OG0071204	OG0071205	OG0071206	OG0071207	OG0071208	OG0071209	OG0071210	OG0071211	OG0071212	OG0071213	OG0071214	OG0071215	OG0071216	OG0071217	OG0071218	OG0071219	OG0071220	OG0071221	OG0071222	OG0071223	OG0071224	OG0071225	OG0071226	OG0071227	OG0071228	OG0071229	OG0071230	OG0071231	OG0071232	OG0071233	OG0071234	OG0071235	OG0071236	OG0071237	OG0071238	OG0071239	OG0071240	OG0071241	OG0071242	OG0071243	OG0071244	OG0071245	OG0071246	OG0071247	OG0071248	OG0071249	OG0071250	OG0071251	OG0071252	OG0071253	OG0071254	OG0071255	OG0071256	OG0071257	OG0071258	OG0071259	OG0071260	OG0071261	OG0071262	OG0071263	OG0071264	OG0071265	OG0071266	OG0071267	OG0071268	OG0071269	OG0071270	OG0071271	OG0071272	OG0071273	OG0071274	OG0071275	OG0071276	OG0071277	OG0071278	OG0071279	OG0071280	OG0071281	OG0071282	OG0071283	OG0071284	OG0071285	OG0071286	OG0071287	OG0071288	OG0071289	OG0071290	OG0071291	OG0071292	OG0071293	OG0071294	OG0071295	OG0071296	OG0071297	OG0071298	OG0071299	OG0071300	OG0071301	OG0071302	OG0071303	OG0071304	OG0071305	OG0071306	OG0071307	OG0071308	OG0071309	OG0071310	OG0071311	OG0071312	OG0071313	OG0071314	OG0071315	OG0071316	OG0071317	OG0071318	OG0071319	OG0071320	OG0071321	OG0071322	OG0071323	OG0071324	OG0071325	OG0071326	OG0071327	OG0071328	OG0071329	OG0071330	OG0071331	OG0071332	OG0071333	OG0071334	OG0071335	OG0071336	OG0071337	OG0071338	OG0071339	OG0071340	OG0071341	OG0071342	OG0071343	OG0071344	OG0071345	OG0071346	OG0071347	OG0071348	OG0071349	OG0071350	OG0071351	OG0071352	OG0071353	OG0071354	OG0071355	OG0071356	OG0071357	OG0071358	OG0071359	OG0071360	OG0071361	OG0071362	OG0071363	OG0071364	OG0071365	OG0071366	OG0071367	OG0071368	OG0071369	OG0071370	OG0071371	OG0071372	OG0071373	OG0071374	OG0071375	OG0071376	OG0071377	OG0071378	OG0071379	OG0071380	OG0071381	OG0071382	OG0071383	OG0071384	OG0071385	OG0071386	OG0071387	OG0071388	OG0071389	OG0071390	OG0071391	OG0071392	OG0071393	OG0071394	OG0071395	OG0071396	OG0071397	OG0071398	OG0071399	OG0071400	OG0071401	OG0071402	OG0071403	OG0071404	OG0071405	OG0071406	OG0071407	OG0071408	OG0071409	OG0071410	OG0071411	OG0071412	OG0071413	OG0071414	OG0071415	OG0071416	OG0071417	OG0071418	OG0071419	OG0071420	OG0071421	OG0071422	OG0071423	OG0071424	OG0071425	OG0071426	OG0071427	OG0071428	OG0071429	OG0071430	OG0071431	OG0071432	OG0071433	OG0071434	OG0071435	OG0071436	OG0071437	OG0071438	OG0071439	OG0071440	OG0071441	OG0071442	OG0071443	OG0071444	OG0071445	OG0071446	OG0071447	OG0071448	OG0071449	OG0071450	OG0071451	OG0071452	OG0071453	OG0071454	OG0071455	OG0071456	OG0071457	OG0071458	OG0071459	OG0071460	OG0071461	OG0071462	OG0071463	OG0071464	OG0071465	OG0071466	OG0071467	OG0071468	OG0071469	OG0071470	OG0071471	OG0071472	OG0071473	OG0071474	OG0071475	OG0071476	OG0071477	OG0071478	OG0071479	OG0071480	OG0071481	OG0071482	OG0071483	OG0071484	OG0071485	OG0071486	OG0071487	OG0071488	OG0071489	OG0071490	OG0071491	OG0071492	OG0071493	OG0071494	OG0071495	OG0071496	OG0071497	OG0071498	OG0071499	OG0071500	OG0071501	OG0071502	OG0071503	OG0071504	OG0071505	OG0071506	OG0071507	OG0071508	OG0071509	OG0071510	OG0071511	OG0071512	OG0071513	OG0071514	OG0071515	OG0071516	OG0071517	OG0071518	OG0071519	OG0071520	OG0071521	OG0071522	OG0071523	OG0071524	OG0071525	OG0071526	OG0071527	OG0071528	OG0071529	OG0071530	OG0071531	OG0071532	OG0071533	OG0071534	OG0071535	OG0071536	OG0071537	OG0071538	OG0071539	OG0071540	OG0071541	OG0071542	OG0071543	OG0071544	OG0071545	OG0071546	OG0071547	OG0071548	OG0071549	OG0071550	OG0071551	OG0071552	OG0071553	OG0071554	OG0071555	OG0071556	OG0071557	OG0071558	OG0071559	OG0071560	OG0071561	OG0071562	OG0071563	OG0071564	OG0071565	OG0071566	OG0071567	OG0071568	OG0071569	OG0071570	OG0071571	OG0071572	OG0071573	OG0071574	OG0071575	OG0071576	OG0071577	OG0071578	OG0071579	OG0071580	OG0071581	OG0071582	OG0071583	OG0071584	OG0071585	OG0071586	OG0071587	OG0071588	OG0071589	OG0071590	OG0071591	OG0071592	OG0071593	OG0071594	OG0071595	OG0071596	OG0071597	OG0071598	OG0071599	OG0071600	OG0071601	OG0071602	OG0071603	OG0071604	OG0071605	OG0071606	OG0071607	OG0071608	OG0071609	OG0071610	OG0071611	OG0071612	OG0071613	OG0071614	OG0071615	OG0071616	OG0071617	OG0071618	OG0071619	OG0071620	OG0071621	OG0071622	OG0071623	OG0071624	OG0071625	OG0071626	OG0071627	OG0071628	OG0071629	OG0071630	OG0071631	OG0071632	OG0071633	OG0071634	OG0071635	OG0071636	OG0071637	OG0071638	OG0071639	OG0071640	OG0071641	OG0071642	OG0071643	OG0071644	OG0071645	OG0071646	OG0071647	OG0071648	OG0071649	OG0071650	OG0071651	OG0071652	OG0071653	OG0071654	OG0071655	OG0071656	OG0071657	OG0071658	OG0071659	OG0071660	OG0071661	OG0071662	OG0071663	OG0071664	OG0071665	OG0071666	OG0071667	OG0071668	OG0071669	OG0071670	OG0071671	OG0071672	OG0071673	OG0071674	OG0071675	OG0071676	OG0071677	OG0071678	OG0071679	OG0071680	OG0071681	OG0071682	OG0071683	OG0071684	OG0071685	OG0071686	OG0071687	OG0071688	OG0071689	OG0071690	OG0071691	OG0071692	OG0071693	OG0071694	OG0071695	OG0071696	OG0071697	OG0071698	OG0071699	OG0071700	OG0071701	OG0071702	OG0071703	OG0071704	OG0071705	OG0071706	OG0071707	OG0071708	OG0071709	OG0071710	OG0071711	OG0071712	OG0071713	OG0071714	OG0071715	OG0071716	OG0071717	OG0071718	OG0071719	OG0071720	OG0071721	OG0071722	OG0071723	OG0071724	OG0071725	OG0071726	OG0071727	OG0071728	OG0071729	OG0071730	OG0071731	OG0071732	OG0071733	OG0071734	OG0071735	OG0071736	OG0071737	OG0071738	OG0071739	OG0071740	OG0071741	OG0071742	OG0071743	OG0071744	OG0071745	OG0071746	OG0071747	OG0071748	OG0071749	OG0071750	OG0071751	OG0071752	OG0071753	OG0071754	OG0071755	OG0071756	OG0071757	OG0071758	OG0071759	OG0071760	OG0071761	OG0071762	OG0071763	OG0071764	OG0071765	OG0071766	OG0071767	OG0071768	OG0071769	OG0071770	OG0071771	OG0071772	OG0071773	OG0071774	OG0071775	OG0071776	OG0071777	OG0071778	OG0071779	OG0071780	OG0071781	OG0071782	OG0071783	OG0071784	OG0071785	OG0071786	OG0071787	OG0071788	OG0071789	OG0071790	OG0071791	OG0071792	OG0071793	OG0071794	OG0071795	OG0071796	OG0071797	OG0071798	OG0071799	OG0071800	OG0071801	OG0071802	OG0071803	OG0071804	OG0071805	OG0071806	OG0071807	OG0071808	OG0071809	OG0071810	OG0071811	OG0071812	OG0071813	OG0071814	OG0071815	OG0071816	OG0071817	OG0071818	OG0071819	OG0071820	OG0071821	OG0071822	OG0071823	OG0071824	OG0071825	OG0071826	OG0071827	OG0071828	OG0071829	OG0071830	OG0071831	OG0071832	OG0071833	OG0071834	OG0071835	OG0071836	OG0071837	OG0071838	OG0071839	OG0071840	OG0071841	OG0071842	OG0071843	OG0071844	OG0071845	OG0071846	OG0071847	OG0071848	OG0071849	OG0071850	OG0071851	OG0071852	OG0071853	OG0071854	OG0071855	OG0071856	OG0071857	OG0071858	OG0071859	OG0071860	OG0071861	OG0071862	OG0071863	OG0071864	OG0071865	OG0071866	OG0071867	OG0071868	OG0071869	OG0071870	OG0071871	OG0071872	OG0071873	OG0071874	OG0071875	OG0071876	OG0071877	OG0071878	OG0071879	OG0071880	OG0071881	OG0071882	OG0071883	OG0071884	OG0071885	OG0071886	OG0071887	OG0071888	OG0071889	OG0071890	OG0071891	OG0071892	OG0071893	OG0071894	OG0071895	OG0071896	OG0071897	OG0071898	OG0071899	OG0071900	OG0071901	OG0071902	OG0071903	OG0071904	OG0071905	OG0071906	OG0071907	OG0071908	OG0071909	OG0071910	OG0071911	OG0071912	OG0071913	OG0071914	OG0071915	OG0071916	OG0071917	OG0071918	OG0071919	OG0071920	OG0071921	OG0071922	OG0071923	OG0071924	OG0071925	OG0071926	OG0071927	OG0071928	OG0071929	OG0071930	OG0071931	OG0071932	OG0071933	OG0071934	OG0071935	OG0071936	OG0071937	OG0071938	OG0071939	OG0071940	OG0071941	OG0071942	OG0071943	OG0071944	OG0071945	OG0071946	OG0071947	OG0071948	OG0071949	OG0071950	OG0071951	OG0071952	OG0071953	OG0071954	OG0071955	OG0071956	OG0071957	OG0071958	OG0071959	OG0071960	OG0071961	OG0071962	OG0071963	OG0071964	OG0071965	OG0071966	OG0071967	OG0071968	OG0071969	OG0071970	OG0071971	OG0071972	OG0071973	OG0071974	OG0071975	OG0071976	OG0071977	OG0071978	OG0071979	OG0071980	OG0071981	OG0071982	OG0071983	OG0071984	OG0071985	OG0071986	OG0071987	OG0071988	OG0071989	OG0071990	OG0071991	OG0071992	OG0071993	OG0071994	OG0071995	OG0071996	OG0071997	OG0071998	OG0071999	OG0072000	OG0072001	OG0072002	OG0072003	OG0072004	OG0072005	OG0072006	OG0072007	OG0072008	OG0072009	OG0072010	OG0072011	OG0072012	OG0072013	OG0072014	OG0072015	OG0072016	OG0072017	OG0072018	OG0072019	OG0072020	OG0072021	OG0072022	OG0072023	OG0072024	OG0072025	OG0072026	OG0072027	OG0072028	OG0072029	OG0072030	OG0072031	OG0072032	OG0072033	OG0072034	OG0072035	OG0072036	OG0072037	OG0072038	OG0072039	OG0072040	OG0072041	OG0072042	OG0072043	OG0072044	OG0072045	OG0072046	OG0072047	OG0072048	OG0072049	OG0072050	OG0072051	OG0072052	OG0072053	OG0072054	OG0072055	OG0072056	OG0072057	OG0072058	OG0072059	OG0072060	OG0072061	OG0072062	OG0072063	OG0072064	OG0072065	OG0072066	OG0072067	OG0072068	OG0072069	OG0072070	OG0072071	OG0072072	OG0072073	OG0072074	OG0072075	OG0072076	OG0072077	OG0072078	OG0072079	OG0072080	OG0072081	OG0072082	OG0072083	OG0072084	OG0072085	OG0072086	OG0072087	OG0072088	OG0072089	OG0072090	OG0072091	OG0072092	OG0072093	OG0072094	OG0072095	OG0072096	OG0072097	OG0072098	OG0072099	OG0072100	OG0072101	OG0072102	OG0072103	OG0072104	OG0072105	OG0072106	OG0072107	OG0072108	OG0072109	OG0072110	OG0072111	OG0072112	OG0072113	OG0072114	OG0072115	OG0072116	OG0072117	OG0072118	OG0072119	OG0072120	OG0072121	OG0072122	OG0072123	OG0072124	OG0072125	OG0072126	OG0072127	OG0072128	OG0072129	OG0072130	OG0072131	OG0072132	OG0072133	OG0072134	OG0072135	OG0072136	OG0072137	OG0072138	OG0072139	OG0072140	OG0072141	OG0072142	OG0072143	OG0072144	OG0072145	OG0072146	OG0072147	OG0072148	OG0072149	OG0072150	OG0072151	OG0072152	OG0072153	OG0072154	OG0072155	OG0072156	OG0072157	OG0072158	OG0072159	OG0072160	OG0072161	OG0072162	OG0072163	OG0072164	OG0072165	OG0072166	OG0072167	OG0072168	OG0072169	OG0072170	OG0072171	OG0072172	OG0072173	OG0072174	OG0072175	OG0072176	OG0072177	OG0072178	OG0072179	OG0072180	OG0072181	OG0072182	OG0072183	OG0072184	OG0072185	OG0072186	OG0072187	OG0072188	OG0072189	OG0072190	OG0072191	OG0072192	OG0072193	OG0072194	OG0072195	OG0072196	OG0072197	OG0072198	OG0072199	OG0072200	OG0072201	OG0072202	OG0072203	OG0072204	OG0072205	OG0072206	OG0072207	OG0072208	OG0072209	OG0072210	OG0072211	OG0072212	OG0072213	OG0072214	OG0072215	OG0072216	OG0072217	OG0072218	OG0072219	OG0072220	OG0072221	OG0072222	OG0072223	OG0072224	OG0072225	OG0072226	OG0072227	OG0072228	OG0072229	OG0072230	OG0072231	OG0072232	OG0072233	OG0072234	OG0072235	OG0072236	OG0072237	OG0072238	OG0072239	OG0072240	OG0072241	OG0072242	OG0072243	OG0072244	OG0072245	OG0072246	OG0072247	OG0072248	OG0072249	OG0072250	OG0072251	OG0072252	OG0072253	OG0072254	OG0072255	OG0072256	OG0072257	OG0072258	OG0072259	OG0072260	OG0072261	OG0072262	OG0072263	OG0072264	OG0072265	OG0072266	OG0072267	OG0072268	OG0072269	OG0072270	OG0072271	OG0072272	OG0072273	OG0072274	OG0072275	OG0072276	OG0072277	OG0072278	OG0072279	OG0072280	OG0072281	OG0072282	OG0072283	OG0072284	OG0072285	OG0072286	OG0072287	OG0072288	OG0072289	OG0072290	OG0072291	OG0072292	OG0072293	OG0072294	OG0072295	OG0072296	OG0072297	OG0072298	OG0072299	OG0072300	OG0072301	OG0072302	OG0072303	OG0072304	OG0072305	OG0072306	OG0072307	OG0072308	OG0072309	OG0072310	OG0072311	OG0072312	OG0072313	OG0072314	OG0072315	OG0072316	OG0072317	OG0072318	OG0072319	OG0072320	OG0072321	OG0072322	OG0072323	OG0072324	OG0072325	OG0072326	OG0072327	OG0072328	OG0072329	OG0072330	OG0072331	OG0072332	OG0072333	OG0072334	OG0072335	OG0072336	OG0072337	OG0072338	OG0072339	OG0072340	OG0072341	OG0072342	OG0072343	OG0072344	OG0072345	OG0072346	OG0072347	OG0072348	OG0072349	OG0072350	OG0072351	OG0072352	OG0072353	OG0072354	OG0072355	OG0072356	OG0072357	OG0072358	OG0072359	OG0072360	OG0072361	OG0072362	OG0072363	OG0072364	OG0072365	OG0072366	OG0072367	OG0072368	OG0072369	OG0072370	OG0072371	OG0072372	OG0072373	OG0072374	OG0072375	OG0072376	OG0072377	OG0072378	OG0072379
